# *putzig* safeguards genome integrity by contributing to the Piwi-mediated repression of transposon activity in the female germline of *Drosophila* in a two-tiered fashion

**DOI:** 10.64898/2026.03.11.711025

**Authors:** Lea Hüttinger, Ludmilla Kober, Mirjam Zimmermann, Sebastian Schlensog, Marc Engelhart, Anja C. Nagel

## Abstract

Genome integrity in the germline is jeopardized by the activity of transposable elements (TEs). Transposon activity is kept in check by the Piwi-piRNA pathway, which silences TEs post-transcriptionally in the cytoplasm as well as co-transcriptionally in the nucleus. piRNAs derive from long precursor transcripts originating at piRNA-loci by non-conventional transcription. They are processed in the cytoplasm and loaded into Piwi-piRNA complexes that then enter the nucleus to bind to target RNAs and direct local heterochromatin formation at TE loci, involving several downstream effectors.

In this work, we have analyzed the role of Putzig (Pzg) in Piwi-mediated TE silencing in the female germline. Pzg has multi-facetted roles during *Drosophila* development and is important for DNA integrity, germ cell differentiation and survival. Here, we provide evidence for a two-tier activity of Pzg by serving as a hub for various Piwi-pathway members. Firstly, Pzg assists transcription initiation at piRNA clusters by coupling the Trf2-Moonshiner transcription initiation complex to the Rhino-Deadlock-Cutoff complex, thereby promoting formation of piRNA-precursor transcripts. Secondly, in the context of co-transcriptional gene silencing, Pzg licences heterochromatin formation by linking the Piwi-piRNA silencing machinery and the histone demethylase Lsd1, involved in promoter inactivation.

## Supplementary material for "*putzig* safeguards genome integrity by contributing to the Piwi-mediated repression of transposon activity in the female germline of *Drosophila* in a two-tiered fashion": Table S1 (part 1 of 2)

### Sheet: Signific enriched
Pzg interactors significantly enriched in three biological replicates of MS pulldowns
For proteins belonging to more than one category, we prioritized the representation as follows, PTGS > signalling > gametogenesis > chromatin > stress/apoptosis > immunity
RNP, RNA binding proteins, e.g. helicase, excluding ribosomal translation and RNA splicing
Gene_ID	FlyBase_ID	Difference	others	general	Signalling	Chromatin	PTGS	Gametogen	stress/apop	Immunity	RNP
Tudor-SN	FBgn0035121	10.2552					GO:0031047				x
RpS18	FBgn0010411	9.00927		GO:0003735
Hrb27C	FBgn0004838	8.01767						GO:0007283			x
rin	FBgn0015778	7.79862						GO:0008069			x
Glyp	FBgn0004507	7.64153			InR; GO:0008286
RpS20	FBgn0019936	7.48003		GO:0003735
pAbp	FBgn0265297	7.33131						GO:0007283			x
CCT5	FBgn0010621	7.30234		GO:0006457
Fib	FBgn0003062	7.26655	GO:0006364								x
sqd	FBgn0263396	7.25842				GO:0007293					x
RpS5a	FBgn0002590	7.04671		GO:0003735
Hsp68	FBgn0001230	7.00096							GO:0042594
eIF3f1	FBgn0037270	6.86747			Notch; GO:0045747
r	FBgn0003189	6.8448		GO: 0019856
RpL9	FBgn0015756	6.78228		GO:0003735
eIF3d1	FBgn0040227	6.69273		GO:0006446
Pxt	FBgn0261987	6.68467							GO:0006979
PyK	FBgn0267385	6.66386			InR; GO:0006096
lost	FBgn0263594	6.63814						GO:0045451			x
eIF2alpha	FBgn0290109	6.61722		GO:0006413
eIF3e	FBgn0025582	6.55934		GO:0006413
Nsf2	FBgn0266464	6.53317		GO:0006891
RpL24	FBgn0032518	6.50663		GO:0003735
CCT7	FBgn0037632	6.49015		GO:0006457
eIF4A	FBgn0001942	6.46883						GO:0048477			x
RpS12	FBgn0286213	6.45461		GO:0003735
Mcm7	FBgn0020633	6.42394							GO:0000727
Hel25E	FBgn0014189	6.41288					GO:0140543				x
eIF2gamma	FBgn0263740	6.38272		GO:0003743
clu	FBgn0034087	6.36778	GO:0007005								x
Gdh	FBgn0001098	6.30284		GO:0006538
p23=cPges	FBgn0037728	6.29259					GO:0070922
AIMP2	FBgn0036515	6.27954		GO:0017101
TER94	FBgn0286784	6.25123						GO:0043186
Hrb87F	FBgn0004237	6.19787						GO:0008585			x
vas	FBgn0283442	6.19581					GO:0140965				x
mEFTu1	FBgn0024556	6.17057		GO:0003764
RpS3	FBgn0002622	6.15239								GO:0043524
RpS5b	FBgn0038277	6.11424		GO:0003735
CCT6	FBgn0027329	6.08259		GO:0006457
Top2	FBgn0284220	6.03178				GO:0003682
Pfk	FBgn0003071	5.99472		GO:0006096
Atx2	FBgn0041188	5.99389					GO:0035195				x
Rpn6	FBgn0028689	5.99103		GO:0000502
Cbp80	FBgn0022942	5.97348					GO:0035194				x
Dmel\CG10254	FBgn0027512	5.97054		GO:0061631
alphaTub84B	FBgn0003884	5.96567		GO:0007017
CCT1	FBgn0003676	5.94421						GO:0030707
apolpp	FBgn0087002	5.89897			wnt; GO:0090263
Fs(2)Ket	FBgn0262743	5.89219						GO:0043186
PolA1	FBgn0259113	5.89109				GO:0003682
ValRS	FBgn0027079	5.88656		GO:0002161
san	FBgn0024188	5.88455	GO:0031415
anon-WO0118547.344	FBgn0037607	5.88027	GO:0009052
Idh3g	FBgn0039358	5.82236	GO:0006099
Rpn1	FBgn0028695	5.81956		GO:0000502
Dmel\CG4586	FBgn0029924	5.7991	GO:0006635
RpS24	FBgn0261596	5.79326		GO:0003735
Prps	FBgn0036030	5.71334		GO:0006164
CCT3	FBgn0015019	5.66092		GO:0006457
eRF1	FBgn0036974	5.65066		GO:0003747
Vha68-2	FBgn0263598	5.64917	GO:0046961
alphaTub67C	FBgn0087040	5.64742						GO:0035038
Nap1	FBgn0015268	5.61053				GO:0006338
mRpS5	FBgn0287187	5.60438	GO:0032543
Mcm3	FBgn0284442	5.59207							GO:0000727
CG16935	FBgn0033883	5.58929	GO:0006631
Vha55	FBgn0005671	5.54734	GO:0046961
Pgd	FBgn0004654	5.54606	GO:0009051
Mpcp2	FBgn0026409	5.52724	GO:0035435
RpL21	FBgn0032987	5.4768		GO:0003735
betaTub56D	FBgn0284243	5.44045		GO:0007017
Rpt3	FBgn0028686	5.42057						GO:0001673
ScsbetaA	FBgn0037643	5.41981						GO:0007291
Rm62	FBgn0003261	5.41469					GO:0035194				x
Sec13	FBgn0024509	5.40204				GO:0003682
betaCOP	FBgn0025724	5.39115		GO:0006886
Hat1	FBgn0037376	5.37865				GO:0031509
Rpt1	FBgn0028687	5.35977		GO:0000502
Rpn5	FBgn0028690	5.35811		GO:0000502
scu	FBgn0021765	5.3464			EcR; GO:0008205
Rack1	FBgn0020618	5.33703						GO:0048477
Rpn10	FBgn0015283	5.33463		GO:0000502
BVR	FBgn0037749	5.33134	GO:0019953
Imp	FBgn0285926	5.31928						GO:0007283			x
Sec23	FBgn0262125	5.29867		GO:0007030
Apl	FBgn0042178	5.29556		GO:0006606
CG11899	FBgn0014427	5.28903	GO:0030170
Mcm2	FBgn0014861	5.28295							GO:0000727
Rpt2	FBgn0015282	5.27427		GO:0000502
RpL30	FBgn0086710	5.25		GO:0003735
Acat1	FBgn0029969	5.24051	GO:0006085
AIMP3	FBgn0050185	5.23134							GO:0043517
bel	FBgn0263231	5.22812					GO:0035194				x
Ufm1	FBgn0085220	5.21002	GO:0071569
ben	FBgn0000173	5.20289			JNK; GO:0046330
Mcm6	FBgn0025815	5.1811							GO:0000727
Usp14	FBgn0032216	5.17934	GO:0043161
rump	FBgn0267790	5.17753						GO:0045451			x
msk	FBgn0026252	5.17458							GO:0043524		x
nesd	FBgn0032848	5.17133						GO:0007283
FeCh	FBgn0266268	5.17098	GO:0006783
RpL12	FBgn0034968	5.12667		GO:0003735
eIF3c	FBgn0034258	5.11498		GO:0006413
Phb1	FBgn0002031	5.11411							GO:0071456
Gdi	FBgn0004868	5.11037		GO:0016192
Dmel\CG9281	FBgn0030672	5.11015	GO:0016887
Ddc	FBgn0000422	5.08841							GO:0009611
Paics	FBgn0020513	5.05474		GO:0006164
Sec24CD	FBgn0262126	5.05319		GO:0006886
vnc	FBgn0263251	5.04003						GO:0048477
RpL17	FBgn0029897	5.02552		GO:0003735
muskelin	FBgn0033757	5.00438						GO:0001556
CCT4	FBgn0032444	4.99714		GO:0006457
Droj2	FBgn0038145	4.99682							GO:0009408
Dmel\CG6195	FBgn0038723	4.99673		GO:0002181
polo	FBgn0003124	4.9931						GO:0007143
Hsp27	FBgn0289994	4.97461							GO:0009408
Ctps	FBgn0266452	4.97108								GO:0035167
Zn72D	FBgn0263603	4.96528		GO:0000398							x
CtBP	FBgn0020496	4.95003				GO:0006338
Hsc70-5	FBgn0001220	4.94629		GO:0042026
Srp54k	FBgn0010747	4.9415		GO:0048500							x
AIMP1	FBgn0033351	4.9292		GO:0017101							x
Ogdh	FBgn0010352	4.89807	GO:0006099
Echs1	FBgn0033879	4.88963	GO:0006635
gammaCOP	FBgn0028968	4.85957		GO:0006886
mge	FBgn0035473	4.79889		GO:0006886
Polr2A	FBgn0003277	4.78757				GO:0005700
Dhx15	FBgn0033160	4.76991		GO:0000398							x
Mcm5	FBgn0017577	4.7502							GO:0000727
SERCA	FBgn0263006	4.73554	GO:0006874
tko	FBgn0003714	4.72107							GO:0001666
alphaCOP	FBgn0025725	4.71122		GO:0006886
Sam-S	FBgn0005278	4.70872	GO:0006556
ArgRS	FBgn0027093	4.70044		GO:0017101
128up	FBgn0010339	4.69308		GO:0002181
Hsp83	FBgn0001233	4.69275					GO:0070922
UGP	FBgn0035978	4.69023							GO:0055093
aub	FBgn0000146	4.677					GO:0035194				x
Srp54	FBgn0024285	4.66468		GO:0000381							x
Idh3b	FBgn0038922	4.65827			EcR; GO:0035075
Dmel\CG5355	FBgn0032242	4.64762		GO:0006508
Scsalpha1	FBgn0004888	4.6227	GO:0006099
CtsK1	FBgn0250848	4.61576								GO:0006955
Nfs1	FBgn0032393	4.60194	GO:0030170
eIF4E1	FBgn0015218	4.59245		GO:0006413
Mtpalpha	FBgn0028479	4.59101							GO:0042594
faf	FBgn0005632	4.58239							GO:0050829
Srp68	FBgn0035947	4.56966	GO:0048500								x
bur	FBgn0000239	4.54975				GO:0005700
rhea	FBgn0260442	4.5489						GO:0007298
Rpn3	FBgn0261396	4.54383		GO:0000502
LeuRS	FBgn0284253	4.5418								GO:0042060
CG6907	FBgn0031711	4.53933		GO:0006357
dhd	FBgn0011761	4.52621						GO:0007143
l(3)80Fj	FBgn0287182	4.50696							GO:0034198
Dp1	FBgn0027835	4.50327				GO:0000792					x
aurA	FBgn0000147	4.49386				GO:0007052
RpLP1	FBgn0002593	4.49037		GO:0003735
ATPsyngamma	FBgn0020235	4.48867	GO:0015986
SerRS	FBgn0031497	4.46242		GO:0017101
eEF2	FBgn0000559	4.46015		GO:0003746
eIF3b	FBgn0034237	4.45991						GO:0030707
Gpdh1	FBgn0001128	4.45178							GO:0055093
eff	FBgn0011217	4.43259						GO:0007140
me31B	FBgn0004419	4.41833					GO:0060148				x
Cand1	FBgn0027568	4.41638	GO:0010265
r-l	FBgn0003257	4.41286	GO:0019856
lig	FBgn0020279	4.40677			JAK; GO:0046426
Karybeta3	FBgn0087013	4.39801		GO:0006606
Usp7	FBgn0030366	4.38754				GO:0000792
CG9132	FBgn0030791	4.38236		GO:0016192
gro	FBgn0001139	4.37648			wnt; GO:0090090
Tcs3	FBgn0283681	4.35937	GO:0000408
BEST:LD29996	FBgn0037312	4.35663		GO:0101031
Msh6	FBgn0036486	4.35245							GO:0006281
eIF3l	FBgn0036258	4.35215		GO:0006413
tws	FBgn0004889	4.34825			wnt; GO:0090263
MetRS	FBgn0034401	4.34772		GO:0017101
Dmel\CG1416	FBgn0032961	4.33332		GO:0006457
Ipo9	FBgn0037894	4.32945		GO:0006606
Hsdl2	FBgn0039537	4.32738	GO:0016229
CaMKII	FBgn0264607	4.3237							GO:2001234
Nup75	FBgn0034310	4.31814		GO:0006606
pit	FBgn0266581	4.31559	GO:0000470								x
mRpS34	FBgn0285951	4.31186		GO:0003735
Chc	FBgn0000319	4.30842						GO:0045451
Tapdelta	FBgn0021795	4.30615		GO:0012505
TSG101	FBgn0036666	4.2994		GO:0006898
Vap33	FBgn0029687	4.28539							GO:0050829
ND-42	FBgn0019957	4.27913	GO:0045271
Ufd1	FBgn0036136	4.27905	GO:0006508
deltaCOP	FBgn0028969	4.27783		GO:0009306
Dmel\CG9436	FBgn0033101	4.27087		GO:0004032
mod	FBgn0002780	4.26302		GO:0000381							x
Dmel\CG7182	FBgn0035878	4.2621	GO:0042026
Dmel\CG6178	FBgn0039156	4.23106	GO:0006637
GlnRS	FBgn0027090	4.23068		GO:0017101
piwi	FBgn0004872	4.22169					GO:0031047				x
Usp16-45	FBgn0029763	4.20625		GO:0016579
tyf	FBgn0026083	4.20615							GO:0042742
Dmel\CG7044	FBgn0038854	4.20477							GO:0006974
Acsl	FBgn0263120	4.19684		GO:0006085
Trap1	FBgn0026761	4.19052							GO:0006979		x
Men	FBgn0002719	4.18955								GO:2001234
mtrm	FBgn0010431	4.18433						GO:0051445
RpS7	FBgn0039757	4.17444		GO:0003735
Herc4	FBgn0035207	4.1621								GO:0045087
betaCOP	FBgn0008635	4.16053							GO:0050829
cup	FBgn0000392	4.15696						GO:0048477			x
Khc	FBgn0001308	4.14733						GO:0045451
Dmel\CG1635	FBgn0039854	4.14351	GO:0006637
ncd	FBgn0002924	4.13332						GO:0000212
Iswi	FBgn0011604	4.13028				GO:0005700
aralar1	FBgn0028646	4.12994								GO:0042060
Dme_CG7627	FBgn0032026	4.12042								GO:0042060
Naa15-16	FBgn0031020	4.11696	GO:0031415
AspRS	FBgn0002069	4.10843		GO:0017101
pix	FBgn0086706	4.10789							GO:0043524
IleRS	FBgn0027086	4.09108		GO:0017101
Gp93	FBgn0039562	4.07744							GO:0034605
ACC	FBgn0033246	4.07596	GO:0006637
eIF2Bdelta	FBgn0034858	4.07402		GO:0006413
eIF3m	FBgn0033902	4.05886						GO:0007291
Dmel\CG9330	FBgn0036888	4.05392	GO:0016887
HDAC1	FBgn0015805	4.04756					GO:0141006
Dmel\CG2246	FBgn0039790	4.04399	GO:0006164
Sar1	FBgn0038947	4.03023		GO:0006888
emb	FBgn0020497	4.03009							GO:1900037
ttm50	FBgn0250874	4.01018		GO:0007005
Uch	FBgn0010288	4.00966		GO:0030163
CG14043	FBgn0031659	4.0092		GO:0000226
Nipsnap	FBgn0030724	4.00434	GO:0007005
Capr	FBgn0042134	4.00247		GO:0009794							x
Hsc70-3	FBgn0001218	3.99833					GO:0035194
Elp1	FBgn0037926	3.98973		GO:0061867
Cyfip	FBgn0038320	3.96862						GO:0060269
obe	FBgn0038344	3.96646		GO:0000381
shi	FBgn0003392	3.96092						GO:0030707
Dci	FBgn0035169	3.96088							GO:0050829
Jabba	FBgn0259682	3.96012		GO:0055088
Polr2B	FBgn0262955	3.9556		GO:0006351
CG8858	FBgn0033698	3.94544		GO:0000502
AP-1-2beta	FBgn0010380	3.92853		GO:0006886
Sf3b1	FBgn0031266	3.92252		GO:0000398
mle	FBgn0002774	3.89314				GO:0000785					x
pzg	FBgn0259785	3.88045			JAK; GO:0046426
Kr-h2	FBgn0266449	3.87543		GO:0012505
PCB	FBgn0027580	3.87229		GO:0006094
Gs2	FBgn0001145	3.86795		GO:0006538
ATPsynB	FBgn0019644	3.84873		GO:0015986
Psa	FBgn0261243	3.84351		GO:0006508
yl	FBgn0004649	3.83339						GO:0008196
CG14729	FBgn0051368	3.82931		GO:0000398							x
Moe	FBgn0011661	3.82846						GO:0007314
Usp10	FBgn0052479	3.82815			Notch; GO:0045747
RanBPM	FBgn0262114	3.81611						GO:0060250
eIF4G1	FBgn0023213	3.8034		GO:0006413
Ran	FBgn0020255	3.79776		GO:0006606
Synj	FBgn0034691	3.79573							GO:0005776
eIF3g1	FBgn0029629	3.7933		GO:0006413
RtcB	FBgn0032781	3.79062		GO:0008033
Dmel\CG1907	FBgn0039674	3.77479	GO:0043490
IleRS-m	FBgn0036569	3.77349	GO:0032543
Tsr1	FBgn0037073	3.77085	GO:0030490
RpS15	FBgn0034138	3.76076		GO:0003735
RpL5	FBgn0064225	3.75615		GO:0003735
IntS11	FBgn0039691	3.74482		GO:0016180
Ulp1	FBgn0027603	3.73989							GO:0071456
d3635	FBgn0051759	3.73824	GO:0000958
ras	FBgn0003204	3.7288	GO:0006164
Pdcd4	FBgn0030520	3.69556						GO:0030727
LysRS	FBgn0027084	3.69396		GO:0017101
Rcc1	FBgn0002638	3.69325				GO:0003682
mRpS25	FBgn0030572	3.68414		GO:0003735
Rs1	FBgn0021995	3.68241	GO:0003724
Ubc4	FBgn0015321	3.68208								GO:0061631
Vps35	FBgn0034708	3.67892			wnt; GO:0030177
RnrL	FBgn0011703	3.67532		GO:0042246
UQCR-C2	FBgn0250814	3.65069	GO:0045275
Polr1B	FBgn0003278	3.646		GO:0006351
RpS15Ab	FBgn0033555	3.64475		GO:0003735
RpS2	FBgn0004867	3.64103		GO:0003735
lds	FBgn0002542	3.6276							GO:0006281
Hsp26	FBgn0001225	3.60243							GO:0009408
NO66	FBgn0266570	3.60165	GO:0045892
Klp3A	FBgn0011606	3.59523						GO:0007140			x
Parp	FBgn0010247	3.591							GO:0006974		x
Past1	FBgn0016693	3.58789						GO:0007291
Dmel\CG17597	FBgn0032715	3.58285	GO:0003988
Klp10A	FBgn0030268	3.58152						GO:0000212
tho2	FBgn0031390	3.58109						GO:0048477			x
eEF5	FBgn0285952	3.57304		GO:0003746
Kap-alpha3	FBgn0027338	3.55735							GO:0009411
Gabat	FBgn0036927	3.5379	GO:0030170
Rpn13	FBgn0033886	3.53648		GO:0043161
Hsc70-4	FBgn0266599	3.52979					GO:0035194
Nsun2	FBgn0026079	3.52751	GO:0007614
Plap	FBgn0024314	3.51129		GO:0043161
otu	FBgn0003023	3.49183						GO:0030727			x
Ns2	FBgn0034243	3.48266		GO:0000055
Ddx1	FBgn0015075	3.47889						GO:0048477			x
Mccc1	FBgn0039877	3.45831	GO:0005524
sta	FBgn0003517	3.45828		GO:0003735
FASN1	FBgn0283427	3.4519	GO:0006633
Rpn2	FBgn0028692	3.44152		GO:0043161
heph	FBgn0011224	3.44067						GO:0007291			x
BicC	FBgn0000182	3.4389						GO:0048477			x
His4	FBgn0001200	3.43827						GO:0016321
Nup107	FBgn0027868	3.41254						GO:0007112
RpL23	FBgn0010078	3.40033		GO:0003735
RpS4	FBgn0011284	3.38301		GO:0003735
GlyRS	FBgn0027088	3.38075								GO:0035167
RpS16	FBgn0034743	3.37836		GO:0003735
Gnf1	FBgn0004913	3.36778							GO:0006281
Cp190	FBgn0000283	3.3588				GO:0000785
su(f)	FBgn0003559	3.3127		GO:0031124							x
ATPsynE	FBgn0038224	3.30513	GO:0015986
Rab1	FBgn0285937	3.29322			InR; GO:0032024
Cdc16	FBgn0025781	3.2929			wnt; GO:0090090
RpL11	FBgn0013325	3.28019		GO:0003735
Usp39	FBgn0030969	3.25795		GO:0000398
PolD1	FBgn0263600	3.24769							GO:0006287
Orc4	FBgn0023181	3.23583		GO:0006260
HBS1	FBgn0042712	3.21422					GO:0016441
PCID2	FBgn0036184	3.19005		GO:0006368							x
ced-6	FBgn0029092	3.18464							GO:0043277
Fmr1	FBgn0028734	3.18464					GO:0140965				x
Uggt	FBgn0014075	3.18419	GO:0012505
Lis-1	FBgn0015754	3.16976						GO:0048477
RpLP2	FBgn0003274	3.15359		GO:0003735
Acf	FBgn0027620	3.14457				GO:0006338
AP-1gamma	FBgn0030089	3.14031		GO:0006886
Nup93-1	FBgn0027537	3.13489				GO:0097240
RpL10Ab	FBgn0036213	3.13338		GO:0003735
RpS10b	FBgn0285947	3.11885		GO:0003735
Ask1	FBgn0014006	3.11022			JNK; GO:0007254
Unr	FBgn0263352	3.08691					GO:1905172
Gss2	FBgn0052495	3.0801	GO:0006750
mh	FBgn0267977	3.06348							GO:0006281
Pus7	FBgn0035901	3.05775	GO:0009982								x
Acadvl	FBgn0034432	3.0184	GO:0000062
tex	FBgn0037569	3.00381		GO:0006406
coro	FBgn0265935	3.00077		GO:0007015
Phb2	FBgn0010551	2.99078		GO:0007005
Dmel\CG8545	FBgn0033741	2.98568	GO:0000470								x
poe	FBgn0011230	2.98427						GO:0007291
CG117799	FBgn0038683	2.98177							GO:0071456
spag	FBgn0015544	2.97669							GO:2000672
kst	FBgn0004167	2.96165								GO:0042060
CG4038	FBgn0011824	2.96136		GO:0042254
mib2	FBgn0086442	2.95671		GO:0061630
nocte	FBgn0261710	2.95029	GO:0009649
mRpL16	FBgn0023519	2.94669		GO:0003735
iPLA2-VIA	FBgn0036053	2.94314							GO:1902884
RanGAP	FBgn0003346	2.92935						GO:0045132			x
Rpt5	FBgn0028684	2.90608		GO:0043161
Chro	FBgn0044324	2.90499				GO:0031507
Nup205	FBgn0031078	2.884					GO:0034584
Pp2A-29B	FBgn0260439	2.87602			InR; GO:0046627
RpLP0	FBgn0000100	2.87373							GO:0006284
mRpS16	FBgn0033907	2.86382		GO:0003735
DCP1	FBgn0034921	2.85704					GO:0035195				x
Paip1	FBgn0034181	2.83382		GO:0045727							x
Rop	FBgn0004574	2.81808						GO:0030707
tral	FBgn0041775	2.80168					GO:0010526				x
GC1	FBgn0260743	2.77037	GO:0043490
egl	FBgn0000562	2.75701						GO:0048477			x
TyrRS	FBgn0027080	2.74515	GO:0017101
Fkbp12	FBgn0013954	2.73843	GO:0003755
RpS15Aa	FBgn0010198	2.72802		GO:0003735
Nmt	FBgn0020392	2.70829		GO:0072657
mEFG1	FBgn0263133	2.70754		GO:0003746
ATPsynbeta	FBgn0010217	2.68898	GO:0015986
Coq8	FBgn0052649	2.68357	GO:0006744
NAT1	FBgn0010488	2.67772		GO:0003743
SRPK	FBgn0286813	2.67529						GO:0000212
Dmel\CG11200	FBgn0034500	2.67343		GO:0012505
Caf1-180	FBgn0030054	2.66138							GO:0000724
SMAP	FBgn0033349	2.59978	GO:0005096
Rfc37	FBgn0030871	2.59645							GO:0006281
SMC2	FBgn0027783	2.57653				GO:0000785
eEF1alpha1	FBgn0284245	2.5685		GO:0003746
Nup50	FBgn0033264	2.53493				GO:0000785
Polr2G	FBgn0051155	2.52541		GO:0006352
COX5B	FBgn0031830	2.52124	GO:0045277
Rpt4	FBgn0028685	2.5184						GO:0030707
Bruce	FBgn0266717	2.51196							GO:0012501
clone 2.45	FBgn0035793	2.50913							GO:0043066
Cyt-c1	FBgn0035600	2.50702	GO:0045275
RpL7	FBgn0005593	2.50084		GO:0003735
RpL10	FBgn0024733	2.49959		GO:0003735
RpL18A	FBgn0010409	2.48066		GO:0003735
POLDIP2	FBgn0037329	2.46492							GO:0070987
scny	FBgn0260936	2.43561								GO:0045824
HnRNP-K	FBgn0267791	2.43171				GO:0000785					x
mask	FBgn0043884	2.4012								GO:0045087	x
RpS3A	FBgn0017545	2.36018		GO:0003735
Prim2	FBgn0259676	2.34939		GO:0006261
RpS27	FBgn0039300	2.32223		GO:0003735
htt	FBgn0027655	2.30814				GO:0033696
dod	FBgn0015379	2.30687	GO:0031398
RpS6	FBgn0261592	2.29396		GO:0003735
blw	FBgn0011211	2.28852	GO:0015986
Gapdh2	FBgn0001092	2.28365		GO:0006096
larp	FBgn0261618	2.28277						GO:0007140
Prp8	FBgn0033688	2.28244						GO:0007283			x
Naprt	FBgn0031589	2.28076							GO:0006979
RpS14b	FBgn0004404	2.26897		GO:0003735
SmB	FBgn0262601	2.24007						GO:0007283			x
stau	FBgn0003520	2.23899						GO:0048477			x
SmydA-1	FBgn0033917	2.23804		GO:0010629
Patr-1	FBgn0266053	2.21768					GO:0061014				x
eIF3a	FBgn0037249	2.15233		GO:0003743
Dlic	FBgn0030276	2.13478		GO:0000226
Mitofilin	FBgn0019960	2.11986	GO:0007005
Impbeta11	FBgn0284254	2.11346		GO:0006886
sesB	FBgn0003360	2.1048							GO:0034599
ERp44	FBgn0030734	2.04977		GO:0006457
csw	FBgn0000382	2.04077						GO:0008069
Afg3l2	FBgn0036702	2.03627		GO:0006508
Dmel\CG4752	FBgn0034733	2.02617	GO:0006749
Nup358	FBgn0039302	2.00983					GO:0034584
Vps4	FBgn0283469	2.00194							GO:0097352
RpS8	FBgn0039713	1.89961								GO:0035167
Ubr3	FBgn0260970	1.86056							GO:0043066
GluProRS	FBgn0005674	1.85223		GO:0017101
RpL26	FBgn0036825	1.74063		GO:0003735
RpS23	FBgn0033912	1.48651		GO:0003735
RpL22	FBgn0015288	1.46281		GO:0003735
msi	FBgn0011666	1.46137						GO:0042078			x
CG1354	FBgn0030151	1.37729	GO:0005524
RpL14	FBgn0017579	1.18327							GO:0043524
eIF5B	FBgn0026259	1.02829		GO:0003743

### Sheet: GO list
GOs used for classification
Others
	acetyl-CoA C-acyltransferase activity ; GO:0003988
	acyl-CoA metabolic process ; GO:0006637
	acetyl-CoA C-acyltransferase activity ; GO:0003988
	intracellular calcium ion homeostasis ; GO:0006874
	dicarboxylic acid transport ; GO:0006835
	EKC/KEOPS complex ; GO:0000408
	entrainment of circadian clock ; GO:0009649
	fatty acid metabolic process ; GO:0006631
	fatty acid biosynthetic process ; GO:0006633
	fatty acid beta-oxidation ; GO:0006635
	fatty-acyl-CoA binding ; GO:0000062
	glutamate catabolic process ; GO:0006538
	glutathione metabolic process ; GO:0006749
	glutathione biosynthetic process ; GO:0006750
	heme biosynthetic process ; GO:0006783
	malate-aspartate shuttle ; GO:0043490
	maturation of LSU-rRNA ; GO:0000470
	maturation of SSU-rRNA ; GO:0030490
	mitochondrial mRNA catabolic process ; GO:0000958
	mitochondrial translation ; GO:0032543
	mitochondrion organization ; GO:0007005
	NatA complex ; GO:0031415
	negative regulation of DNA-templated transcription ; GO:0045892
	pentose-phosphate shunt, oxidative branch ; GO:0009051
	pentose-phosphate shunt, non-oxidative branch ; GO:0009052
	peptidyl-prolyl cis-trans isomerase activity ; GO:0003755
	phosphate ion transmembrane transport ; GO:0035435
	proton motive force-driven ATP synthesis ; GO:0015986
	proton-transporting ATPase activity, rotational mechanism ; GO:0046961
	purine nucleotide biosynthetic process ; GO:0006164
	pyridoxal phosphate binding ; GO:0030170
	respiratory chain complex I ; GO:0045271
	respiratory chain complex III ; GO:0045275
	respiratory chain complex IV ; GO:0045277
	rRNA processing ; GO:0006364
	S-adenosylmethionine biosynthetic process ; GO:0006556
	SCF complex assembly ; GO:0010265
	steroid dehydrogenase activity ; GO:0016229
	tricarboxylic acid cycle ; GO:0006099
	pyrimidine nucleobase biosynthetic process ; GO: 0019856
	pseudouridine synthase activity ; GO:0009982
	ubiquinone biosynthetic process ; GO:0006744
	microtubule-based process ; GO:0007017
	short-term memory ; GO:0007614
	GTPase activator activity ; GO:0005096
	ATP binding ; GO:0005524
General
	gluconeogenesis ; GO:0006094
	glycolytic process ; GO:0006096
	lipid homeostasis ; GO:0055088
	mRNA splicing, via spliceosome ; GO:0000398
	regulation of alternative mRNA splicing, via spliceosome ; GO:0000381
	proteolysis ; GO:0006508
	protein catabolic process ; GO:0030163
	proteasome complex ; GO:0000502
	proteasome-mediated ubiquitin-dependent protein catabolic process ; GO:0043161
	ubiquitin protein ligase activity ; GO:0061630
	positive regulation of protein ubiquitination ; GO:0031398
	protein deubiquitination ; GO:0016579
	protein refolding ; GO:0042026
	protein folding ; GO:0006457
	protein folding chaperone complex ; GO:0101031
	DNA replication ; GO:0006260
	DNA-templated DNA replication ; GO:0006261
	DNA-templated transcription ; GO:0006351
	regulation of transcription by RNA polymerase II ; GO:0006357
	transcription elongation by RNA polymerase II ; GO:0006368
	negative regulation of gene expression ; GO:0010629
	structural constituent of ribosome ; GO:0003735
	ribosome biogenesis ; GO:0042254
	cytoplasmic translation ; GO:0002181
	positive regulation of translation ; GO:0045727
	translational initiation ; GO:0006413
	regulation of translational initiation ; GO:0006446
	translation initiation factor activity ; GO:0003743
	translation elongation factor activity ; GO:0003746
	translation release factor activity ; GO:0003747
	aminoacyl-tRNA synthetase multienzyme complex ; GO:0017101
	aminoacyl-tRNA editing activity ; GO:0002161
	tRNA processing ; GO:0008033
	snRNA processing ; GO:0016180
	microtubule-based process ; GO:0007017
	microtubule cytoskeleton organization ; GO:0000226
	actin filament organization ; GO:0007015
	intracellular protein transport ; GO:0006886
	receptor-mediated endocytosis ; GO:0006898
	vesicle-mediated transport ; GO:0016192
	intra-Golgi vesicle-mediated transport ; GO:0006891
	endoplasmic reticulum to Golgi vesicle-mediated transport ; GO:0006888
	Golgi organization ; GO:0007030
	endomembrane system ; GO:0012505
	protein secretion ; GO:0009306
	protein localization to membrane ; GO:0072657
	signal recognition particle ; GO:0048500
	sexual reproduction ; GO:0019953
	tissue regeneration ; GO:0042246
	regulation of mitotic cell cycle, embryonic ; GO:0009794
	establishment of mitotic spindle asymmetry ; GO:0061867
	protein import into nucleus ; GO:0006606
	ribosomal large subunit export from nucleus ; GO:0000055
	mRNA export from nucleus ; GO:0006406
chromatin
	mRNA 3'-end processing ; GO:0031124 |
	polytene chromosome ; GO:0005700
	subtelomeric heterochromatin formation ; GO:0031509
	heterochromatin ; GO:0000792
	heterochromatin formation ; GO:0031507
	heterochromatin boundary formation ; GO:0033696
	chromatin binding ; GO:0003682
	chromatin remodeling GO:0006338
	mitotic spindle organization ; GO:0007052
	chromosome attachment to the nuclear envelope ; GO:0097240
PTGS
	RISC complex binding ; GO:1905172
	RISC complex assembly ; GO:0070922
	regulatory ncRNA-mediated post-transcriptional gene silencing ; GO:0035194
	regulatory ncRNA-mediated gene silencing ; GO:0031047
	positive regulation of post-transcriptional gene silencing ; GO:0060148
	miRNA-mediated post-transcriptional gene silencing ; GO:0035195
	piRNA binding ; GO:0034584
	transposable element silencing ; GO:0010526
	positive regulation of piRNA transcription ; GO:0140543
	secondary piRNA processing ; GO:0140965
	transposable element silencing by piRNA-mediated heterochromatin formation ; GO:0141006
	post-transcriptional gene silencing ; GO:0016441
	positive regulation of mRNA catabolic process ; GO:0061014
gametogenesis
	regulation of meiotic cell cycle ; GO:0051445
	meiotic spindle organization ; GO:0000212
	meiotic chromosome segregation ; GO:0045132
	female meiotic nuclear division ; GO:0007143
	female meiosis chromosome segregation ; GO:0016321
	male meiotic nuclear division ; GO:0007140
	male meiosis cytokinesis ; GO:0007112
	oocyte development ; GO:0048599
	spermatogenesis ; GO:0007283
	sperm individualization ; GO:0007291
	male germ cell nucleus ; GO:0001673
	oogenesis ; GO:0048477
	germ-line stem-cell niche homeostasis ; GO:0060250
	germ-line stem cell division ; GO:0042078
	germarium-derived egg chamber formation ; GO:0007293
	germarium-derived female germ-line cyst formation ; GO:0030727
	oocyte maturation ; GO:0001556
	oocyte anterior/posterior axis specification ; GO:0007314
	female gonad development ; GO:0008585
	female pronucleus assembly ; GO:0035038
	follicle cell of egg chamber development ; GO:0030707
	dorsal/ventral axis specification, ovarian follicular epithelium ; GO:0008069
	border follicle cell migration ; GO:0007298
	centripetally migrating follicle cell migration ; GO:0060269
	chorion-containing eggshell formation ; GO:0007304
	pole plasm oskar mRNA localization ; GO:0045451
	vitellogenin receptor activity ; GO:0008196
	P granule ; GO:0043186
stress
	response to starvation ; GO:0042594
	response to heat ; GO:0009408
	response to oxidative stress ; GO:0006979
	positive regulation of response to oxidative stress ; GO:1902884
	response to hyperoxia ; GO:0055093
	response to hypoxia ; GO:0001666
	cellular response to heat ; GO:0034605
	cellular response to hypoxia ; GO:0071456
	cellular response to amino acid starvation ; GO:0034198
	cellular response to oxidative stress ; GO:0034599
	regulation of cellular response to hypoxia ; GO:1900037
	response to UV ; GO:0009411
	DNA repair ; GO:0006281
	DNA damage response ; GO:0006974
	double-strand break repair via break-induced replication ; GO:0000727
	double-strand break repair via homologous recombination ; GO:0000724
	positive regulation of DNA damage response, signal transduction by p53 class mediator ; GO:0043517
	base-excision repair ; GO:0006284
	base-excision repair, gap-filling ; GO:0006287
	error-free translesion synthesis ; GO:0070987
	defense response to bacterium ; GO:0042742
	response to wounding ; GO:0009611
	defense response to Gram-negative bacterium ; GO:0050829
apoptosis
	negative regulation of apoptotic signaling pathway ; GO:2001234
	programmed cell death ; GO:0012501
	negative regulation of neuron apoptotic process ; GO:0043524
	negative regulation of motor neuron apoptotic process ; GO:2000672
	negative regulation of apoptotic process ; GO:0043066
	apoptotic cell clearance ; GO:0043277
	autophagosome maturation ; GO:0097352 |
	autophagosome ; GO:0005776
immunity
	immune response ; GO:0006955 |
	innate immune response ; GO:0045087
	negative regulation of innate immune response ; GO:0045824
	larval lymph gland hemopoiesis ; GO:0035167
	antibacterial innate immune response ; GO:0140367
	wound healing ; GO:0042060
signalling
	positive regulation of Notch signaling pathway ; GO:0045747 |
	insulin receptor signaling pathway ; GO:0008286 |
	positive regulation of insulin secretion ; GO:0032024
	negative regulation of insulin receptor signaling pathway ; GO:0046627
	positive regulation of canonical Wnt signaling pathway ; GO:0090263 |
	positive regulation of Wnt signaling pathway ; GO:0030177
	negative regulation of canonical Wnt signaling pathway ; GO:0090090
	response to ecdysone ; GO:0035075 |
	ecdysone metabolic process ; GO:0008205
	positive regulation of JNK cascade ; GO:0046330
	JNK cascade ; GO:0007254
	negative regulation of receptor signaling pathway via JAK-STAT ; GO:0046426

### Sheet: all
all proteins isolated in 3 ms screens listed by negLog difference
Gene_ID	UniProt_ID	FlyBase_ID	negLog_qval	negLog_pval	Difference	GO_BIOLOGICAL_PROCESS	GO_CELLULAR_COMPONENT	GO_MOLECULAR_FUNCTION	NAME	PATHWAY	PHYSICAL_INTERACTIONS	UNIPROT_PROTEIN_FAMILY
Tudor-SN	Q9W0S7	FBgn0035121	2.40243	3.78107	10.2552	regulatory ncRNA-mediated gene silencing ; GO:0031047 | involved_in inferred from electronic annotation with InterPro:IPR016685 <newline> mRNA catabolic process ; GO:0006402 | involved_in inferred from biological aspect of ancestor with PANTHER:PTN000266557 <newline> spermatogenesis ; GO:0007283 | involved_in inferred from mutant phenotype <newline> regulatory ncRNA-mediated gene silencing ; GO:0031047 | <newline> mRNA catabolic process ; GO:0006402 | <newline> spermatogenesis ; GO:0007283 |	cytoplasm ; GO:0005737 | located_in inferred from direct assay <newline> cytosol ; GO:0005829 | located_in inferred from high throughput direct assay <newline> nucleus ; GO:0005634 | located_in inferred from direct assay <newline> RISC complex ; GO:0016442 | part_of inferred from direct assay <newline> nucleus ; GO:0005634 | is_active_in inferred from biological aspect of ancestor with PANTHER:PTN000266557 <newline> cytosol ; GO:0005829 | is_active_in inferred from biological aspect of ancestor with PANTHER:PTN000266557 <newline> RNAi effector complex ; GO:0031332 | part_of inferred from electronic annotation with InterPro:IPR016685 <newline> cytoplasm ; GO:0005737 | <newline> cytosol ; GO:0005829 | <newline> nucleus ; GO:0005634 | <newline> RISC complex ; GO:0016442 | <newline> RNAi effector complex ; GO:0031332 |	nuclease activity ; GO:0004518 | enables inferred from biological aspect of ancestor with PANTHER:PTN000266557 <newline> protein binding ; GO:0005515 | enables inferred from physical interaction with UniProtKB:Q9NFU0,UniProtKB:Q9V426,UniProtKB:Q9VUQ5 <newline> nuclease activity ; GO:0004518 | enables inferred from direct assay <newline> RNA binding ; GO:0003723 | enables inferred from biological aspect of ancestor with PANTHER:PTN000266557 <newline> nuclease activity ; GO:0004518 | <newline> protein binding ; GO:0005515 | <newline> RNA binding ; GO:0003723 |	Tudor staphylococcal nuclease	-	Moe, Stip1, AGO2, Fmr1, vig, piwi	-
RpS18	P41094	FBgn0010411	1.3081	1.57156	9.00927	cytoplasmic translation ; GO:0002181 | involved_in inferred by curator from GO:0022626 <newline> translation ; GO:0006412 | involved_in inferred from electronic annotation with InterPro:IPR001892, InterPro:IPR018269 <newline> cytoplasmic translation ; GO:0002181 | involved_in traceable author statement <newline> cytoplasmic translation ; GO:0002181 | <newline> translation ; GO:0006412 |	ribosome ; GO:0005840 | located_in inferred from electronic annotation with InterPro:IPR001892, InterPro:IPR018269 <newline> cytosolic small ribosomal subunit ; GO:0022627 | part_of inferred from sequence or structural similarity with UniProtKB:P62269 <newline> cytoplasm ; GO:0005737 | located_in inferred from direct assay <newline> cytosolic ribosome ; GO:0022626 | inferred from direct assay located_in <newline> nuclear chromosome ; GO:0000228 | colocalizes_with inferred from direct assay <newline> cytosol ; GO:0005829 | is_active_in inferred from biological aspect of ancestor with PANTHER:PTN000093238 <newline> nucleolus ; GO:0005730 | located_in inferred from direct assay <newline> small ribosomal subunit ; GO:0015935 | part_of inferred from biological aspect of ancestor with PANTHER:PTN000093238 <newline> cytosolic small ribosomal subunit ; GO:0022627 | part_of traceable author statement <newline> ribosome ; GO:0005840 | <newline> cytosolic small ribosomal subunit ; GO:0022627 | <newline> cytoplasm ; GO:0005737 | <newline> cytosolic ribosome ; GO:0022626 | <newline> nuclear chromosome ; GO:0000228 | <newline> cytosol ; GO:0005829 | <newline> nucleolus ; GO:0005730 | <newline> small ribosomal subunit ; GO:0015935 |	structural constituent of ribosome ; GO:0003735 | enables traceable author statement <newline> structural constituent of ribosome ; GO:0003735 | enables inferred from electronic annotation with InterPro:IPR001892, InterPro:IPR018269 <newline> structural constituent of ribosome ; GO:0003735 | enables inferred from direct assay <newline> RNA binding ; GO:0003723 | enables inferred from electronic annotation with InterPro:IPR001892, InterPro:IPR018269 <newline> structural constituent of ribosome ; GO:0003735 | <newline> RNA binding ; GO:0003723 |	Ribosomal protein S18	-	hpo, Mer, RpL11, Raf, RpLP0, eEF2, RpL36, RpS5a, RpLP1, RpS3, RpL32, RpLP2, RpL4, sta, RpS27A, RpS14a, RpS14b, RpS2, RpS17, RpL7, RpL23, RpS15Aa, RpS13, RpS9, RpL18A, RpS19a, RpL13, RpS4, RpL7A, RpL22, RpS21, RpL9, RpL29, RpS3A, RpL14, RpS20, RpL3, RpL10, RpL23A, RpS10a, RpL15, RpL17, RpS28b, RpL37-1, RpL36A, RpL24, RpL21, RpS11, RpS23, RpS15, RpS16, RpL12, RpL28, RpL18, RpL10Ab, RpL26, RpL13A, RpS27, RpL27, RpL34a, RpS8, RpS7, RpL6, RpL38, vig2, RpL5, RpS25, RpL30, RpS12, RpS6, RpS24, RpS26, RpS29, RpL8, RpL37A, RpL27A, RpL31, RpL19, RpL40, Rack1, RpL39, RpL35, RpL35A, RpS30, RpL41, 2SrRNA, 5.8SrRNA, 5SrRNA, 18SrRNA, 28SrRNA	universal ribosomal protein uS13 family.
Hrb27C	P48809	FBgn0004838	2.40243	3.80462	8.01767	positive regulation of translation ; GO:0045727 | involved_in inferred from direct assay <newline> spermatogenesis ; GO:0007283 | involved_in inferred from biological aspect of ancestor with PANTHER:PTN001924359 <newline> positive regulation of mRNA splicing, via spliceosome ; GO:0048026 | involved_in inferred from biological aspect of ancestor with PANTHER:PTN002689981 <newline> positive regulation of border follicle cell migration ; GO:1903688 | involved_in inferred from mutant phenotype <newline> regulation of mRNA splicing, via spliceosome ; GO:0048024 | involved_in inferred from mutant phenotype <newline> pole plasm oskar mRNA localization ; GO:0045451 | involved_in inferred from mutant phenotype <newline> negative regulation of oskar mRNA translation ; GO:0007319 | involved_in traceable author statement <newline> positive regulation of translation ; GO:0045727 | <newline> spermatogenesis ; GO:0007283 | <newline> positive regulation of mRNA splicing, via spliceosome ; GO:0048026 | <newline> positive regulation of border follicle cell migration ; GO:1903688 | <newline> regulation of mRNA splicing, via spliceosome ; GO:0048024 | <newline> pole plasm oskar mRNA localization ; GO:0045451 | <newline> negative regulation of oskar mRNA translation ; GO:0007319 |	cytoplasm ; GO:0005737 | located_in inferred from high throughput direct assay <newline> ribonucleoprotein complex ; GO:1990904 | part_of inferred from direct assay <newline> P granule ; GO:0043186 | located_in inferred from physical interaction with tud inferred from physical interaction with vas <newline> nucleoplasm ; GO:0005654 | located_in inferred from direct assay <newline> ribonucleoprotein complex ; GO:1990904 | part_of inferred from sequence or structural similarity with HGNC:5031 inferred from direct assay inferred from physical interaction with sqd <newline> cytoplasm ; GO:0005737 | located_in inferred from direct assay <newline> nucleus ; GO:0005634 | is_active_in inferred from biological aspect of ancestor with PANTHER:PTN004470902 <newline> nucleus ; GO:0005634 | located_in inferred from high throughput direct assay <newline> protein-containing complex ; GO:0032991 | part_of inferred from physical interaction with glo <newline> cytoplasm ; GO:0005737 | <newline> ribonucleoprotein complex ; GO:1990904 | <newline> P granule ; GO:0043186 | <newline> nucleoplasm ; GO:0005654 | <newline> nucleus ; GO:0005634 | <newline> protein-containing complex ; GO:0032991 |	single-stranded DNA binding ; GO:0003697 | enables inferred from direct assay <newline> protein binding ; GO:0005515 | enables inferred from physical interaction with glo <newline> translation repressor activity ; GO:0030371 | enables inferred from mutant phenotype <newline> RNA binding ; GO:0003723 | enables inferred from electronic annotation with InterPro:IPR000504, InterPro:IPR034131 <newline> mRNA binding ; GO:0003729 | enables inferred from sequence or structural similarity <newline> poly(G) binding ; GO:0034046 | enables inferred from biological aspect of ancestor with PANTHER:PTN002689981 <newline> mRNA 3'-UTR binding ; GO:0003730 | enables inferred from direct assay <newline> mRNA 3'-UTR binding ; GO:0003730 | enables traceable author statement <newline> mRNA 5'-UTR binding ; GO:0048027 | enables traceable author statement <newline> mRNA 3'-UTR binding ; GO:0003730 | enables inferred from biological aspect of ancestor with PANTHER:PTN002689981 <newline> single-stranded DNA binding ; GO:0003697 | <newline> protein binding ; GO:0005515 | <newline> translation repressor activity ; GO:0030371 | <newline> RNA binding ; GO:0003723 | <newline> mRNA binding ; GO:0003729 | <newline> poly(G) binding ; GO:0034046 | <newline> mRNA 3'-UTR binding ; GO:0003730 | <newline> mRNA 5'-UTR binding ; GO:0048027 |	Heterogeneous nuclear ribonucleoprotein at 27C	-	mei-P26, CG9008, Targ2, Syp, sqd, osk, grk, otu, Imp, cup, pAbp, Hrb87F, Hrb98DE, glo, hfp, dx, CG14989, opm, Taf12, dnt, Hsp23, PPP1R15, msl-2, Unr, Sxl, how, eIF3d1, Hsp83, Dscam1, kel, mahe, Cpsf6, Upf1, orb, CG10077, CG5726, bel, BicC, Hecw	-
rin	Q9VFT4	FBgn0015778	2.52432	4.66317	7.79862	compound eye photoreceptor fate commitment ; GO:0001752 | involved_in inferred from mutant phenotype <newline> dorsal/ventral axis specification, ovarian follicular epithelium ; GO:0008069 | involved_in inferred from mutant phenotype inferred from genetic interaction with orb <newline> positive regulation of gene expression ; GO:0010628 | involved_in inferred from mutant phenotype <newline> response to amino acid starvation ; GO:1990928 | involved_in inferred from direct assay <newline> stress granule assembly ; GO:0034063 | involved_in inferred from biological aspect of ancestor with PANTHER:PTN000074905 <newline> stress granule assembly ; GO:0034063 | involved_in inferred from mutant phenotype <newline> ommatidial rotation ; GO:0016318 | involved_in inferred from mutant phenotype <newline> compound eye photoreceptor fate commitment ; GO:0001752 | <newline> dorsal/ventral axis specification, ovarian follicular epithelium ; GO:0008069 | <newline> positive regulation of gene expression ; GO:0010628 | <newline> response to amino acid starvation ; GO:1990928 | <newline> stress granule assembly ; GO:0034063 | <newline> ommatidial rotation ; GO:0016318 |	ribonucleoprotein complex ; GO:1990904 | part_of inferred from physical interaction with orb <newline> cytoplasmic stress granule ; GO:0010494 | located_in inferred from direct assay <newline> cytoplasmic stress granule ; GO:0010494 | is_active_in inferred from biological aspect of ancestor with PANTHER:PTN000074905 <newline> precatalytic spliceosome ; GO:0071011 | part_of inferred from high throughput direct assay <newline> cytosol ; GO:0005829 | is_active_in inferred from biological aspect of ancestor with PANTHER:PTN000074904 <newline> cytoplasm ; GO:0005737 | located_in inferred from high throughput direct assay <newline> cytoplasm ; GO:0005737 | located_in inferred from direct assay <newline> cytosol ; GO:0005829 | located_in inferred from direct assay <newline> catalytic step 2 spliceosome ; GO:0071013 | part_of inferred from high throughput direct assay <newline> ribonucleoprotein complex ; GO:1990904 | <newline> cytoplasmic stress granule ; GO:0010494 | <newline> precatalytic spliceosome ; GO:0071011 | <newline> cytosol ; GO:0005829 | <newline> cytoplasm ; GO:0005737 | <newline> catalytic step 2 spliceosome ; GO:0071013 |	DNA helicase activity ; GO:0003678 | enables inferred from sequence or structural similarity with UniProtKB:Q13283 <newline> protein binding ; GO:0005515 | enables inferred from physical interaction with lig <newline> mRNA binding ; GO:0003729 | enables inferred from biological aspect of ancestor with PANTHER:PTN000074904 <newline> RNA helicase activity ; GO:0003724 | enables inferred from sequence or structural similarity with UniProtKB:Q13283 <newline> RNA binding ; GO:0003723 | enables inferred from electronic annotation with InterPro:IPR000504 <newline> DNA helicase activity ; GO:0003678 | <newline> protein binding ; GO:0005515 | <newline> mRNA binding ; GO:0003729 | <newline> RNA helicase activity ; GO:0003724 | <newline> RNA binding ; GO:0003723 |	rasputin	-	lig, csw, dos, orb, Tsc1, rictor, Rheb, Pi3K92E, Myc, gig, sina, Sec16, Mic10b, Nop10, Phf5a, gish, ND-AGGG, cbc	-
Glyp	Q9XTL9	FBgn0004507	2.29262	3.48549	7.64153	glycogen catabolic process ; GO:0005980 | involved_in inferred from mutant phenotype <newline> determination of adult lifespan ; GO:0008340 | involved_in inferred from mutant phenotype <newline> carbohydrate metabolic process ; GO:0005975 | involved_in inferred from electronic annotation with InterPro:IPR000811, InterPro:IPR011833 <newline> glycogen catabolic process ; GO:0005980 | involved_in inferred from biological aspect of ancestor with PANTHER:PTN000157685 <newline> defense response to Gram-negative bacterium ; GO:0050829 | involved_in inferred from high throughput mutant phenotype <newline> insulin receptor signaling pathway ; GO:0008286 | involved_in inferred from mutant phenotype <newline> negative regulation of innate immune response ; GO:0045824 | involved_in inferred from high throughput mutant phenotype <newline> glycogen catabolic process ; GO:0005980 | <newline> determination of adult lifespan ; GO:0008340 | <newline> carbohydrate metabolic process ; GO:0005975 | <newline> defense response to Gram-negative bacterium ; GO:0050829 | <newline> insulin receptor signaling pathway ; GO:0008286 | <newline> negative regulation of innate immune response ; GO:0045824 |	cytosol ; GO:0005829 | located_in inferred from direct assay <newline> cytoplasm ; GO:0005737 | is_active_in inferred from biological aspect of ancestor with PANTHER:PTN000157685 <newline> cytosol ; GO:0005829 | <newline> cytoplasm ; GO:0005737 |	pyridoxal phosphate binding ; GO:0030170 | enables inferred from biological aspect of ancestor with PANTHER:PTN000157685 <newline> glycogen phosphorylase activity ; GO:0008184 | enables inferred from electronic annotation with InterPro:IPR000811 <newline> glycogen phosphorylase activity ; GO:0008184 | enables inferred from mutant phenotype <newline> glycogen phosphorylase activity ; GO:0008184 | enables inferred from biological aspect of ancestor with PANTHER:PTN000157685 <newline> glycogen phosphorylase activity ; GO:0008184 | enables inferred from direct assay <newline> protein homodimerization activity ; GO:0042803 | enables inferred from direct assay <newline> pyridoxal phosphate binding ; GO:0030170 | enables inferred from direct assay <newline> pyridoxal phosphate binding ; GO:0030170 | enables inferred from electronic annotation with InterPro:IPR011833 <newline> pyridoxal phosphate binding ; GO:0030170 | <newline> glycogen phosphorylase activity ; GO:0008184 | <newline> protein homodimerization activity ; GO:0042803 |	Glycogen phosphorylase	-	CG5500, CG5506, CG32473, Mms19, CG31343, Yp2, Pgk, CG16826, Pgam1, Scp1, Ald1, Lsp2, Gapdh2, Argk1, Adh, Gpdh1	glycogen phosphorylase family.
RpS20	P55828	FBgn0019936	2.24388	3.32432	7.48003	translation ; GO:0006412 | involved_in non-traceable author statement <newline> cytoplasmic translation ; GO:0002181 | involved_in inferred by curator from GO:0022626 <newline> translation ; GO:0006412 | involved_in inferred from electronic annotation with InterPro:IPR001848, InterPro:IPR005729, InterPro:IPR018268 <newline> cytoplasmic translation ; GO:0002181 | involved_in traceable author statement <newline> translation ; GO:0006412 | <newline> cytoplasmic translation ; GO:0002181 |	cytosolic small ribosomal subunit ; GO:0022627 | part_of traceable author statement <newline> small ribosomal subunit ; GO:0015935 | part_of inferred from electronic annotation with InterPro:IPR005729 <newline> ribosome ; GO:0005840 | located_in inferred from electronic annotation with InterPro:IPR001848, InterPro:IPR018268 <newline> cytosolic small ribosomal subunit ; GO:0022627 | part_of inferred from biological aspect of ancestor with PANTHER:PTN000193513 <newline> small ribosomal subunit ; GO:0015935 | part_of non-traceable author statement <newline> cytosolic ribosome ; GO:0022626 | inferred from direct assay located_in <newline> cytosolic small ribosomal subunit ; GO:0022627 | <newline> small ribosomal subunit ; GO:0015935 | <newline> ribosome ; GO:0005840 | <newline> cytosolic ribosome ; GO:0022626 |	structural constituent of ribosome ; GO:0003735 | enables non-traceable author statement <newline> structural constituent of ribosome ; GO:0003735 | enables traceable author statement <newline> structural constituent of ribosome ; GO:0003735 | enables inferred from biological aspect of ancestor with PANTHER:PTN000193512 <newline> structural constituent of ribosome ; GO:0003735 | enables inferred from direct assay <newline> structural constituent of ribosome ; GO:0003735 | enables inferred from electronic annotation with InterPro:IPR001848, InterPro:IPR005729, InterPro:IPR018268 <newline> RNA binding ; GO:0003723 | enables inferred from electronic annotation with InterPro:IPR018268 <newline> structural constituent of ribosome ; GO:0003735 | <newline> RNA binding ; GO:0003723 |	Ribosomal protein S20	-	Dsor1, l(2)05714, EndoB, CG17186, RpLP0, eEF2, RpL36, RpS5a, RpLP1, RpS3, RpL32, RpLP2, RpL4, sta, RpS27A, RpS14a, RpS14b, RpS2, RpS17, RpL7, RpL23, RpS15Aa, RpS13, RpS9, RpL18A, RpS18, RpS19a, RpL13, RpS4, RpL11, RpL7A, RpL22, RpS21, RpL9, RpL29, RpS3A, RpL14, RpL3, RpL10, RpL23A, RpS10a, RpL15, RpL17, RpS28b, RpL37-1, RpL36A, RpL24, RpL21, RpS11, RpS23, RpS15, RpS16, RpL12, RpL28, RpL18, RpL10Ab, RpL26, RpL13A, RpS27, RpL27, RpL34a, RpS8, RpS7, RpL6, RpL38, vig2, RpL5, RpS25, RpL30, RpS12, RpS6, RpS24, RpS26, RpS29, RpL8, RpL37A, RpL27A, RpL31, RpL19, RpL40, Rack1, RpL39, RpL35, RpL35A, RpS30, RpL41, 2SrRNA, 5.8SrRNA, 5SrRNA, 18SrRNA, 28SrRNA	universal ribosomal protein uS10 family.
pAbp	P21187	FBgn0265297	1.62309	2.05458	7.33131	mRNA splicing, via spliceosome ; GO:0000398 | involved_in inferred by curator from GO:0071011,GO:0071013 <newline> oocyte development ; GO:0048599 | involved_in inferred from mutant phenotype <newline> positive regulation of translation ; GO:0045727 | involved_in traceable author statement <newline> spermatogenesis ; GO:0007283 | involved_in inferred from mutant phenotype <newline> dorsal/ventral pattern formation ; GO:0009953 | involved_in inferred from mutant phenotype <newline> positive regulation of translation ; GO:0045727 | involved_in inferred from genetic interaction with grk <newline> oogenesis ; GO:0048477 | involved_in inferred from mutant phenotype <newline> male meiotic nuclear division ; GO:0007140 | involved_in inferred from mutant phenotype <newline> male meiosis cytokinesis ; GO:0007112 | involved_in inferred from mutant phenotype <newline> regulation of compound eye photoreceptor development ; GO:0045314 | involved_in inferred from genetic interaction with pAbp <newline> chemical synaptic transmission ; GO:0007268 | involved_in inferred from mutant phenotype <newline> spermatid nucleus differentiation ; GO:0007289 | involved_in inferred from mutant phenotype <newline> mRNA splicing, via spliceosome ; GO:0000398 | <newline> oocyte development ; GO:0048599 | <newline> positive regulation of translation ; GO:0045727 | <newline> spermatogenesis ; GO:0007283 | <newline> dorsal/ventral pattern formation ; GO:0009953 | <newline> oogenesis ; GO:0048477 | <newline> male meiotic nuclear division ; GO:0007140 | <newline> male meiosis cytokinesis ; GO:0007112 | <newline> regulation of compound eye photoreceptor development ; GO:0045314 | <newline> chemical synaptic transmission ; GO:0007268 | <newline> spermatid nucleus differentiation ; GO:0007289 |	ribonucleoprotein complex ; GO:1990904 | part_of inferred from biological aspect of ancestor with PANTHER:PTN002768817 <newline> cytoplasm ; GO:0005737 | located_in inferred from direct assay <newline> nucleus ; GO:0005634 | located_in inferred from high throughput direct assay <newline> precatalytic spliceosome ; GO:0071011 | part_of inferred from high throughput direct assay <newline> ribonucleoprotein complex ; GO:1990904 | part_of inferred from direct assay <newline> cytosol ; GO:0005829 | is_active_in inferred from biological aspect of ancestor with PANTHER:PTN000610044 <newline> catalytic step 2 spliceosome ; GO:0071013 | part_of inferred from high throughput direct assay <newline> cytosol ; GO:0005829 | located_in inferred from high throughput direct assay <newline> nucleus ; GO:0005634 | is_active_in inferred from biological aspect of ancestor with PANTHER:PTN000610044 <newline> cytoplasmic stress granule ; GO:0010494 | is_active_in inferred from biological aspect of ancestor with PANTHER:PTN000610046 <newline> ribonucleoprotein complex ; GO:1990904 | <newline> cytoplasm ; GO:0005737 | <newline> nucleus ; GO:0005634 | <newline> precatalytic spliceosome ; GO:0071011 | <newline> cytosol ; GO:0005829 | <newline> catalytic step 2 spliceosome ; GO:0071013 | <newline> cytoplasmic stress granule ; GO:0010494 |	mRNA 3'-UTR binding ; GO:0003730 | enables inferred from direct assay <newline> poly(U) RNA binding ; GO:0008266 | enables inferred from biological aspect of ancestor with PANTHER:PTN000610044 <newline> protein binding ; GO:0005515 | enables inferred from physical interaction with UniProtKB:Q8SY33 <newline> poly(A) binding ; GO:0008143 | enables inferred from sequence or structural similarity with SGD:S000000967 <newline> protein binding ; GO:0005515 | enables inferred from physical interaction with Paip2 <newline> mRNA binding ; GO:0003729 | enables inferred from sequence or structural similarity <newline> poly(A) binding ; GO:0008143 | enables traceable author statement <newline> poly(A) binding ; GO:0008143 | enables inferred from biological aspect of ancestor with PANTHER:PTN000610044 <newline> RNA binding ; GO:0003723 | enables inferred from electronic annotation with InterPro:IPR000504, InterPro:IPR002004, InterPro:IPR006515, InterPro:IPR036053 <newline> mRNA 3'-UTR binding ; GO:0003730 | enables inferred from biological aspect of ancestor with PANTHER:PTN000610044 <newline> poly(A) binding ; GO:0008143 | enables inferred from direct assay <newline> protein binding ; GO:0005515 | enables inferred from physical interaction with UniProtKB:B7Z0E2 <newline> mRNA 3'-UTR binding ; GO:0003730 | <newline> poly(U) RNA binding ; GO:0008266 | <newline> protein binding ; GO:0005515 | <newline> poly(A) binding ; GO:0008143 | <newline> mRNA binding ; GO:0003729 | <newline> RNA binding ; GO:0003723 |	poly(A) binding protein	-	tyf, grk, eIF4E1, Atx2, gw, eIF4G1, Pdcd4, sqd, cup, Hrb27C, pum, larp, eIF4G2, RpL10Ab, Unr, Paip2, tral, BicD, osk, hry, orb, twin, Rga, Not3, Cnot4, me31B, Lsm12a, BicC, shep, Hsp83, vas, Mkrn1, aub, Fmr1, Mettl3, fl(2)d, nito, Dscam1, Imp, fne, Ubx, Mi-2	polyadenylate-binding protein type-1 family.
CCT5	Q7KKI0	FBgn0010621	1.97884	2.75374	7.30234	protein folding ; GO:0006457 | involved_in inferred from biological aspect of ancestor with PANTHER:PTN004253040 <newline> protein folding ; GO:0006457 | involved_in inferred from electronic annotation with InterPro:IPR002194, InterPro:IPR012718 <newline> protein folding ; GO:0006457 |	chaperonin-containing T-complex ; GO:0005832 | part_of inferred from biological aspect of ancestor with PANTHER:PTN000144283 <newline> chaperonin-containing T-complex ; GO:0005832 |	ATP hydrolysis activity ; GO:0016887 | enables inferred from electronic annotation with InterPro:IPR002194 <newline> unfolded protein binding ; GO:0051082 | enables inferred from biological aspect of ancestor with PANTHER:PTN004253040 <newline> ATP binding ; GO:0005524 | enables inferred from electronic annotation with InterPro:IPR002194, InterPro:IPR002423, InterPro:IPR012718 <newline> unfolded protein binding ; GO:0051082 | enables inferred from electronic annotation with InterPro:IPR002194, InterPro:IPR012718 <newline> ATP-dependent protein folding chaperone ; GO:0140662 | enables inferred from electronic annotation with InterPro:IPR017998 <newline> ATP hydrolysis activity ; GO:0016887 | <newline> unfolded protein binding ; GO:0051082 | <newline> ATP binding ; GO:0005524 | <newline> ATP-dependent protein folding chaperone ; GO:0140662 |	Chaperonin containing TCP1 subunit 5	-	CCT1, CCT4, CCT3, CCT2, CCT7, CCT6, CCT8, mst, S6k, S6kII, Rheb, Akt, coil	-
Fib	Q9W1V3	FBgn0003062	1.99887	2.79777	7.26655	rRNA methylation ; GO:0031167 | involved_in inferred from biological aspect of ancestor with PANTHER:PTN000036740 <newline> rRNA processing ; GO:0006364 | involved_in inferred from electronic annotation with InterPro:IPR000692, InterPro:IPR020813 <newline> box C/D sno(s)RNA 3'-end processing ; GO:0000494 | involved_in inferred from biological aspect of ancestor with PANTHER:PTN000036740 <newline> rRNA methylation ; GO:0031167 | <newline> rRNA processing ; GO:0006364 | <newline> box C/D sno(s)RNA 3'-end processing ; GO:0000494 |	box C/D methylation guide snoRNP complex ; GO:0031428 | part_of inferred from biological aspect of ancestor with PANTHER:PTN000036741 <newline> small-subunit processome ; GO:0032040 | part_of inferred from biological aspect of ancestor with PANTHER:PTN000036741 <newline> nucleolus ; GO:0005730 | located_in inferred from direct assay <newline> Cajal body ; GO:0015030 | located_in inferred from direct assay <newline> nucleolus ; GO:0005730 | is_active_in inferred from biological aspect of ancestor with PANTHER:PTN000036742 <newline> Cajal body ; GO:0015030 | is_active_in inferred from biological aspect of ancestor with PANTHER:PTN000818345 <newline> dense fibrillar component ; GO:0001651 | located_in inferred from sequence or structural similarity with UniProtKB:P22509 <newline> nucleolus ; GO:0005730 | <newline> box C/D methylation guide snoRNP complex ; GO:0031428 | <newline> small-subunit processome ; GO:0032040 | <newline> Cajal body ; GO:0015030 | <newline> dense fibrillar component ; GO:0001651 |	histone H2AQ104 methyltransferase activity ; GO:1990259 | enables inferred from biological aspect of ancestor with PANTHER:PTN000036740 <newline> methyltransferase activity ; GO:0008168 | enables inferred from electronic annotation with InterPro:IPR000692, InterPro:IPR020813 <newline> rRNA methyltransferase activity ; GO:0008649 | enables inferred from biological aspect of ancestor with PANTHER:PTN000036740 <newline> RNA binding ; GO:0003723 | enables inferred from electronic annotation with InterPro:IPR000692, InterPro:IPR020813 <newline> RNA binding ; GO:0003723 | enables inferred from biological aspect of ancestor with PANTHER:PTN000036740 <newline> histone H2AQ104 methyltransferase activity ; GO:1990259 | <newline> methyltransferase activity ; GO:0008168 | <newline> rRNA methyltransferase activity ; GO:0008649 | <newline> RNA binding ; GO:0003723 |	Fibrillarin	-	grk, sima, S6k, S6kII, Rheb, Pi3K92E, Pdk1, gig, foxo, vtd, wcd, coil, Parp1	methyltransferase superfamily. Fibrillarin family.
sqd	Q08473	FBgn0263396	1.80515	2.36272	7.25842	oocyte localization involved in germarium-derived egg chamber formation ; GO:0030720 | involved_in inferred from mutant phenotype <newline> dorsal/ventral pattern formation ; GO:0009953 | involved_in traceable author statement <newline> follicle cell of egg chamber migration ; GO:0007297 | involved_in inferred from mutant phenotype <newline> oocyte anterior/posterior axis specification ; GO:0007314 | involved_in inferred from mutant phenotype <newline> regulation of alternative mRNA splicing, via spliceosome ; GO:0000381 | involved_in inferred from high throughput mutant phenotype <newline> germarium-derived egg chamber formation ; GO:0007293 | involved_in inferred from mutant phenotype <newline> intracellular mRNA localization ; GO:0008298 | involved_in non-traceable author statement <newline> mRNA splicing, via spliceosome ; GO:0000398 | involved_in inferred by curator from GO:0071011,GO:0071013 <newline> intracellular mRNA localization ; GO:0008298 | involved_in traceable author statement <newline> negative regulation of RNA splicing ; GO:0033119 | involved_in inferred from mutant phenotype <newline> oocyte microtubule cytoskeleton organization ; GO:0016325 | involved_in inferred from mutant phenotype <newline> regulation of gene expression ; GO:0010468 | involved_in inferred from biological aspect of ancestor with PANTHER:PTN002689978 <newline> oogenesis ; GO:0048477 | involved_in inferred from mutant phenotype <newline> pole plasm oskar mRNA localization ; GO:0045451 | involved_in inferred from expression pattern <newline> oogenesis ; GO:0048477 | involved_in traceable author statement <newline> mRNA export from nucleus ; GO:0006406 | involved_in non-traceable author statement <newline> negative regulation of translation ; GO:0017148 | involved_in traceable author statement <newline> dorsal/ventral pattern formation ; GO:0009953 | involved_in inferred from mutant phenotype <newline> nuclear-transcribed mRNA catabolic process, nonsense-mediated decay ; GO:0000184 | involved_in traceable author statement <newline> pole plasm mRNA localization ; GO:0019094 | involved_in inferred from mutant phenotype <newline> dorsal/ventral axis specification, ovarian follicular epithelium ; GO:0008069 | involved_in inferred from mutant phenotype <newline> RNA export from nucleus ; GO:0006405 | involved_in traceable author statement <newline> oocyte localization involved in germarium-derived egg chamber formation ; GO:0030720 | <newline> dorsal/ventral pattern formation ; GO:0009953 | <newline> follicle cell of egg chamber migration ; GO:0007297 | <newline> oocyte anterior/posterior axis specification ; GO:0007314 | <newline> regulation of alternative mRNA splicing, via spliceosome ; GO:0000381 | <newline> germarium-derived egg chamber formation ; GO:0007293 | <newline> intracellular mRNA localization ; GO:0008298 | <newline> mRNA splicing, via spliceosome ; GO:0000398 | <newline> negative regulation of RNA splicing ; GO:0033119 | <newline> oocyte microtubule cytoskeleton organization ; GO:0016325 | <newline> regulation of gene expression ; GO:0010468 | <newline> oogenesis ; GO:0048477 | <newline> pole plasm oskar mRNA localization ; GO:0045451 | <newline> mRNA export from nucleus ; GO:0006406 | <newline> negative regulation of translation ; GO:0017148 | <newline> nuclear-transcribed mRNA catabolic process, nonsense-mediated decay ; GO:0000184 | <newline> pole plasm mRNA localization ; GO:0019094 | <newline> dorsal/ventral axis specification, ovarian follicular epithelium ; GO:0008069 | <newline> RNA export from nucleus ; GO:0006405 |	chromatin ; GO:0000785 | located_in inferred from biological aspect of ancestor with PANTHER:PTN002689978 <newline> nucleus ; GO:0005634 | located_in inferred from direct assay <newline> chromatin ; GO:0000785 | located_in inferred from direct assay <newline> polytene chromosome puff ; GO:0005703 | located_in inferred from direct assay <newline> cytoplasm ; GO:0005737 | located_in traceable author statement <newline> nucleoplasm ; GO:0005654 | is_active_in inferred from biological aspect of ancestor with PANTHER:PTN002689978 <newline> nucleus ; GO:0005634 | located_in traceable author statement <newline> catalytic step 2 spliceosome ; GO:0071013 | part_of inferred from high throughput direct assay <newline> nucleus ; GO:0005634 | located_in inferred from high throughput direct assay <newline> nucleus ; GO:0005634 | located_in inferred by curator from GO:0000381 <newline> omega speckle ; GO:0035062 | located_in inferred from direct assay <newline> precatalytic spliceosome ; GO:0071011 | part_of inferred from high throughput direct assay <newline> chromatin ; GO:0000785 | <newline> nucleus ; GO:0005634 | <newline> polytene chromosome puff ; GO:0005703 | <newline> cytoplasm ; GO:0005737 | <newline> nucleoplasm ; GO:0005654 | <newline> catalytic step 2 spliceosome ; GO:0071013 | <newline> omega speckle ; GO:0035062 | <newline> precatalytic spliceosome ; GO:0071011 |	RNA binding ; GO:0003723 | enables inferred from electronic annotation with InterPro:IPR000504 <newline> mRNA 3'-UTR binding ; GO:0003730 | enables traceable author statement <newline> RNA binding ; GO:0003723 | enables inferred from biological aspect of ancestor with PANTHER:PTN002689978 <newline> RNA binding ; GO:0003723 | <newline> mRNA 3'-UTR binding ; GO:0003730 |	squid	-	grk, Syp, osk, bcd, Tnpo, fs(1)K10, bru1, cnk, Dsor1, Egfr, RasGAP1, lncRNA:Hsromega, Hrb87F, Hrb27C, Imp, cup, pAbp, Hrb98DE, orb2, Thor, Tsc1, rictor, S6k, S6kII, Pep, Hrp39, Hrp44, Hrp62, Hrp70, Hrp75, Rheb, Pi3K21B, Pdk1, gig, foxo, Akt, TBPH, Rbf, Parp1, Dscam1, Art1, Mkrn1, Mettl14, fl(2)d, nito, Sumo, Unr, shep, Mi-2	-
RpS5a	Q24186	FBgn0002590	2.07748	2.95001	7.04671	translation ; GO:0006412 | involved_in inferred from biological aspect of ancestor with PANTHER:PTN000128889 <newline> ribosomal small subunit assembly ; GO:0000028 | involved_in inferred from biological aspect of ancestor with PANTHER:PTN000128889 <newline> cytoplasmic translation ; GO:0002181 | involved_in inferred by curator from GO:0022626 <newline> cytoplasmic translation ; GO:0002181 | involved_in traceable author statement <newline> translation ; GO:0006412 | involved_in inferred from electronic annotation with InterPro:IPR000235, InterPro:IPR005716, InterPro:IPR020606 <newline> translation ; GO:0006412 | <newline> ribosomal small subunit assembly ; GO:0000028 | <newline> cytoplasmic translation ; GO:0002181 |	small ribosomal subunit ; GO:0015935 | part_of inferred from electronic annotation with InterPro:IPR005716 <newline> cytosolic ribosome ; GO:0022626 | inferred from direct assay located_in <newline> cytosolic small ribosomal subunit ; GO:0022627 | part_of traceable author statement <newline> nucleolus ; GO:0005730 | located_in inferred from direct assay <newline> nuclear chromosome ; GO:0000228 | colocalizes_with inferred from direct assay <newline> cytosolic small ribosomal subunit ; GO:0022627 | part_of inferred from biological aspect of ancestor with PANTHER:PTN000128891 <newline> cytosolic ribosome ; GO:0022626 | located_in inferred from high throughput direct assay <newline> cytoplasm ; GO:0005737 | located_in inferred from direct assay <newline> ribosome ; GO:0005840 | is_active_in inferred from biological aspect of ancestor with PANTHER:PTN000128889 <newline> small ribosomal subunit ; GO:0015935 | <newline> cytosolic ribosome ; GO:0022626 | <newline> cytosolic small ribosomal subunit ; GO:0022627 | <newline> nucleolus ; GO:0005730 | <newline> nuclear chromosome ; GO:0000228 | <newline> cytoplasm ; GO:0005737 | <newline> ribosome ; GO:0005840 |	RNA binding ; GO:0003723 | enables inferred from electronic annotation with InterPro:IPR020606 <newline> mRNA binding ; GO:0003729 | enables inferred from biological aspect of ancestor with PANTHER:PTN000128889 <newline> structural constituent of ribosome ; GO:0003735 | enables inferred from biological aspect of ancestor with PANTHER:PTN000128889 <newline> structural constituent of ribosome ; GO:0003735 | enables inferred from direct assay <newline> structural constituent of ribosome ; GO:0003735 | enables inferred from electronic annotation with InterPro:IPR005716, InterPro:IPR020606 <newline> structural constituent of ribosome ; GO:0003735 | enables traceable author statement <newline> structural constituent of ribosome ; GO:0003735 | enables inferred from high throughput direct assay <newline> rRNA binding ; GO:0019843 | enables inferred from biological aspect of ancestor with PANTHER:PTN000128889 <newline> RNA binding ; GO:0003723 | <newline> mRNA binding ; GO:0003729 | <newline> structural constituent of ribosome ; GO:0003735 | <newline> rRNA binding ; GO:0019843 |	Ribosomal protein S5a	-	GluProRS, ScsbetaA, Spindly, Idh3a, Cnx99A, lic, RasGAP1, sima, rictor, S6k, S6kII, Rheb, gig, Lkb1, foxo, BNIP3, RpLP0, eEF2, RpL36, RpLP1, RpS3, RpL32, RpLP2, RpL4, sta, RpS27A, RpS14a, RpS14b, RpS2, RpS17, RpL7, RpL23, RpS15Aa, RpS13, RpS9, RpL18A, RpS18, RpS19a, RpL13, RpS4, RpL11, RpL7A, RpL22, RpS21, RpL9, RpL29, RpS3A, RpL14, RpS20, RpL3, RpL10, RpL23A, RpS10a, RpL15, RpL17, RpS28b, RpL37-1, RpL36A, RpL24, RpL21, RpS11, RpS23, RpS15, RpS16, RpL12, RpL28, RpL18, RpL10Ab, RpL26, RpL13A, RpS27, RpL27, RpL34a, RpS8, RpS7, RpL6, RpL38, vig2, RpL5, RpS25, RpL30, RpS12, RpS6, RpS24, RpS26, RpS29, RpL8, RpL37A, RpL27A, RpL31, RpL19, RpL40, Rack1, RpL39, RpL35, RpL35A, RpS30, RpL41, 2SrRNA, 5.8SrRNA, 5SrRNA, 18SrRNA, 28SrRNA	universal ribosomal protein uS7 family.
Hsp68	O97125	FBgn0001230	2.24388	3.32611	7.00096	protein refolding ; GO:0042026 | involved_in inferred from biological aspect of ancestor with PANTHER:PTN000452648 <newline> response to starvation ; GO:0042594 | involved_in inferred from mutant phenotype <newline> chaperone cofactor-dependent protein refolding ; GO:0051085 | involved_in inferred from biological aspect of ancestor with PANTHER:PTN000452648 <newline> determination of adult lifespan ; GO:0008340 | involved_in inferred from mutant phenotype <newline> protein refolding ; GO:0042026 | <newline> response to starvation ; GO:0042594 | <newline> chaperone cofactor-dependent protein refolding ; GO:0051085 | <newline> determination of adult lifespan ; GO:0008340 |	cytoplasm ; GO:0005737 | is_active_in inferred from biological aspect of ancestor with PANTHER:PTN002321897 <newline> cytosol ; GO:0005829 | is_active_in inferred from biological aspect of ancestor with PANTHER:PTN002500132 <newline> nucleus ; GO:0005634 | is_active_in inferred from biological aspect of ancestor with PANTHER:PTN002500132 <newline> plasma membrane ; GO:0005886 | is_active_in inferred from biological aspect of ancestor with PANTHER:PTN002500132 <newline> cytoplasm ; GO:0005737 | <newline> cytosol ; GO:0005829 | <newline> nucleus ; GO:0005634 | <newline> plasma membrane ; GO:0005886 |	ATP binding ; GO:0005524 | enables inferred from electronic annotation with InterPro:IPR013126 <newline> ATP hydrolysis activity ; GO:0016887 | enables inferred from biological aspect of ancestor with PANTHER:PTN000452648 <newline> protein folding chaperone ; GO:0044183 | enables inferred from biological aspect of ancestor with PANTHER:PTN000452648 <newline> heat shock protein binding ; GO:0031072 | enables inferred from biological aspect of ancestor with PANTHER:PTN000452648 <newline> ATP-dependent protein folding chaperone ; GO:0140662 | enables inferred from electronic annotation with InterPro:IPR013126 <newline> ATP binding ; GO:0005524 | <newline> ATP hydrolysis activity ; GO:0016887 | <newline> protein folding chaperone ; GO:0044183 | <newline> heat shock protein binding ; GO:0031072 | <newline> ATP-dependent protein folding chaperone ; GO:0140662 |	Heat shock protein 68	-	Hsp70Aa, Plod, GstE8, Hsp27, Hsc70-1, Hsp22, Thor	heat shock protein 70 family.
eIF3f1	Q9VN50	FBgn0037270	2.42729	4.06037	6.86747	translational initiation ; GO:0006413 | involved_in inferred from biological aspect of ancestor with PANTHER:PTN000056988 <newline> translational initiation ; GO:0006413 | involved_in inferred from sequence or structural similarity with UniProtKB:O00303 <newline> translational initiation ; GO:0006413 | involved_in inferred from electronic annotation with InterPro:IPR027531 <newline> defense response to Gram-negative bacterium ; GO:0050829 | involved_in inferred from mutant phenotype <newline> positive regulation of peptidoglycan recognition protein signaling pathway ; GO:0061059 | involved_in inferred from mutant phenotype <newline> antibacterial innate immune response ; GO:0140367 | involved_in inferred from mutant phenotype <newline> positive regulation of Notch signaling pathway ; GO:0045747 | involved_in inferred from mutant phenotype <newline> translational initiation ; GO:0006413 | <newline> defense response to Gram-negative bacterium ; GO:0050829 | <newline> positive regulation of peptidoglycan recognition protein signaling pathway ; GO:0061059 | <newline> antibacterial innate immune response ; GO:0140367 | <newline> positive regulation of Notch signaling pathway ; GO:0045747 |	eukaryotic translation initiation factor 3 complex ; GO:0005852 | part_of inferred from electronic annotation with InterPro:IPR027531 <newline> eukaryotic translation initiation factor 3 complex, eIF3m ; GO:0071541 | part_of inferred from biological aspect of ancestor with PANTHER:PTN000056988 <newline> eukaryotic translation initiation factor 3 complex ; GO:0005852 | part_of inferred from sequence or structural similarity with UniProtKB:O00303 <newline> eukaryotic translation initiation factor 3 complex ; GO:0005852 | <newline> eukaryotic translation initiation factor 3 complex, eIF3m ; GO:0071541 |	translation initiation factor binding ; GO:0031369 | enables inferred from electronic annotation with InterPro:IPR027531 <newline> metal-dependent deubiquitinase activity ; GO:0140492 | enables inferred from direct assay <newline> metallopeptidase activity ; GO:0008237 | enables inferred from electronic annotation with InterPro:IPR000555 <newline> translation initiation factor binding ; GO:0031369 | enables inferred from biological aspect of ancestor with PANTHER:PTN000056988 <newline> metal-dependent deubiquitinase activity ; GO:0140492 | enables inferred from sequence or structural similarity with UniProtKB:O00303 <newline> translation initiation factor activity ; GO:0003743 | contributes_to inferred from sequence or structural similarity with UniProtKB:O00303 <newline> translation initiation factor activity ; GO:0003743 | enables inferred from electronic annotation with InterPro:IPR027531 <newline> translation initiation factor activity ; GO:0003743 | contributes_to inferred from biological aspect of ancestor with PANTHER:PTN000056988 <newline> translation initiation factor binding ; GO:0031369 | <newline> metal-dependent deubiquitinase activity ; GO:0140492 | <newline> metallopeptidase activity ; GO:0008237 | <newline> translation initiation factor activity ; GO:0003743 |	eukaryotic translation initiation factor 3 subunit f1	-	eIF3h, eIF3l, eIF3m, eIF3a, eIF3g1, eIF3c, eIF3k, eIF3e, eIF3b, dos, gig, foxo, Trc8, Tak1	eIF-3 subunit F family.
r	P05990	FBgn0003189	1.82734	2.41814	6.8448	'de novo' pyrimidine nucleobase biosynthetic process ; GO:0006207 | involved_in inferred from mutant phenotype <newline> glutamine metabolic process ; GO:0006541 | involved_in inferred by curator from GO:0004088 <newline> glutamine metabolic process ; GO:0006541 | involved_in inferred from electronic annotation with InterPro:IPR006274 <newline> glutamine metabolic process ; GO:0006541 | involved_in inferred from mutant phenotype <newline> 'de novo' pyrimidine nucleobase biosynthetic process ; GO:0006207 | involved_in inferred from biological aspect of ancestor with PANTHER:PTN000150227 <newline> glutamine metabolic process ; GO:0006541 | involved_in inferred from biological aspect of ancestor with PANTHER:PTN000150223 <newline> 'de novo' pyrimidine nucleobase biosynthetic process ; GO:0006207 | involved_in inferred from electronic annotation with InterPro:IPR002082, InterPro:IPR006274 <newline> 'de novo' pyrimidine nucleobase biosynthetic process ; GO:0006207 | <newline> glutamine metabolic process ; GO:0006541 |	cytoplasm ; GO:0005737 | is_active_in inferred from biological aspect of ancestor with PANTHER:PTN000150222 <newline> cytosol ; GO:0005829 | is_active_in inferred from biological aspect of ancestor with PANTHER:PTN000150227 <newline> cytoplasm ; GO:0005737 | <newline> cytosol ; GO:0005829 |	dihydroorotase activity ; GO:0004151 | enables inferred from direct assay <newline> amino acid binding ; GO:0016597 | enables inferred from electronic annotation with InterPro:IPR006130, InterPro:IPR006131, InterPro:IPR036901 <newline> carbamoyl-phosphate synthase (glutamine-hydrolyzing) activity ; GO:0004088 | enables inferred from mutant phenotype <newline> hydrolase activity, acting on carbon-nitrogen (but not peptide) bonds, in cyclic amides ; GO:0016812 | enables inferred from electronic annotation with InterPro:IPR002195 <newline> aspartate carbamoyltransferase activity ; GO:0004070 | enables inferred from direct assay <newline> ATP binding ; GO:0005524 | enables inferred from electronic annotation with InterPro:IPR005479, InterPro:IPR011761, InterPro:IPR013815 <newline> aspartate carbamoyltransferase activity ; GO:0004070 | enables inferred from mutant phenotype <newline> glutamine binding ; GO:0070406 | enables inferred by curator from GO:0004088 <newline> dihydroorotase activity ; GO:0004151 | enables inferred from biological aspect of ancestor with PANTHER:PTN000150227 <newline> aspartate carbamoyltransferase activity ; GO:0004070 | enables inferred from electronic annotation with InterPro:IPR002082 <newline> ATP binding ; GO:0005524 | enables inferred by curator from GO:0004088 <newline> metal ion binding ; GO:0046872 | enables inferred from electronic annotation with InterPro:IPR011761 <newline> aspartate carbamoyltransferase activity ; GO:0004070 | enables inferred from biological aspect of ancestor with PANTHER:PTN000150227 <newline> peptidase activity ; GO:0008233 | NOT enables inferred from key residues with MEROPS:M38.972 <newline> dihydroorotase activity ; GO:0004151 | enables inferred from mutant phenotype <newline> carbamoyl-phosphate synthase (glutamine-hydrolyzing) activity ; GO:0004088 | enables inferred from electronic annotation with InterPro:IPR006274 <newline> carbamoyl-phosphate synthase (glutamine-hydrolyzing) activity ; GO:0004088 | enables inferred from direct assay <newline> dihydroorotase activity ; GO:0004151 | <newline> amino acid binding ; GO:0016597 | <newline> carbamoyl-phosphate synthase (glutamine-hydrolyzing) activity ; GO:0004088 | <newline> hydrolase activity, acting on carbon-nitrogen (but not peptide) bonds, in cyclic amides ; GO:0016812 | <newline> aspartate carbamoyltransferase activity ; GO:0004070 | <newline> ATP binding ; GO:0005524 | <newline> glutamine binding ; GO:0070406 | <newline> metal ion binding ; GO:0046872 | <newline> peptidase activity ; GO:0008233 | NOT	rudimentary	Pyrimidine metabolism; UMP biosynthesis via de novo pathway; (S)-dihydroorotate from bicarbonate: step 1/3. Pyrimidine metabolism; UMP biosynthesis via de novo pathway; (S)-dihydroorotate from bicarbonate: step 2/3. Pyrimidine metabolism; UMP biosynthesis via de novo pathway; (S)-dihydroorotate from bicarbonate: step 3/3.	Vps4, ScsbetaG, Pp2A-29B, Pi3K68D, CG9467, CG1371, betaCOP, boca, CG33303, CG3008, Mpcp2, GluProRS, Idh3a, Art4, Pcb, Nfs1, Cnx99A, CCT3, mEFTu1, Gfat2, Cyp12d1-p, SerRS, Mcad, Chc, Glt, wdn, Nrd1	-
RpL9	P50882	FBgn0015756	2.24388	3.32444	6.78228	cytoplasmic translation ; GO:0002181 | involved_in traceable author statement <newline> translation ; GO:0006412 | involved_in inferred from electronic annotation with InterPro:IPR000702, InterPro:IPR002359, InterPro:IPR020040, InterPro:IPR036789 <newline> cytoplasmic translation ; GO:0002181 | involved_in inferred from biological aspect of ancestor with PANTHER:PTN000183645 <newline> cytoplasmic translation ; GO:0002181 | involved_in inferred by curator from GO:0022626 <newline> cytoplasmic translation ; GO:0002181 | <newline> translation ; GO:0006412 |	cytosolic large ribosomal subunit ; GO:0022625 | part_of traceable author statement <newline> cytosolic large ribosomal subunit ; GO:0022625 | part_of inferred from biological aspect of ancestor with PANTHER:PTN000183647 <newline> cytosolic ribosome ; GO:0022626 | located_in inferred from high throughput direct assay <newline> ribosome ; GO:0005840 | located_in inferred from electronic annotation with InterPro:IPR000702, InterPro:IPR002359, InterPro:IPR020040, InterPro:IPR036789 <newline> cytosolic ribosome ; GO:0022626 | inferred from direct assay located_in <newline> cytosolic large ribosomal subunit ; GO:0022625 | <newline> cytosolic ribosome ; GO:0022626 | <newline> ribosome ; GO:0005840 |	structural constituent of ribosome ; GO:0003735 | enables inferred from direct assay <newline> structural constituent of ribosome ; GO:0003735 | enables inferred from high throughput direct assay <newline> structural constituent of ribosome ; GO:0003735 | enables inferred from biological aspect of ancestor with PANTHER:PTN000183645 <newline> structural constituent of ribosome ; GO:0003735 | enables inferred from electronic annotation with InterPro:IPR000702, InterPro:IPR002359, InterPro:IPR020040, InterPro:IPR036789 <newline> structural constituent of ribosome ; GO:0003735 | enables traceable author statement <newline> rRNA binding ; GO:0019843 | enables inferred from electronic annotation with InterPro:IPR000702, InterPro:IPR020040, InterPro:IPR036789 <newline> structural constituent of ribosome ; GO:0003735 | <newline> rRNA binding ; GO:0019843 |	Ribosomal protein L9	-	Dsor1, Thor, Tsc1, sima, rictor, S6kII, Rheb, Pi3K92E, Pdk1, gig, Lkb1, foxo, Akt, RpLP0, eEF2, RpL36, RpS5a, RpLP1, RpS3, RpL32, RpLP2, RpL4, sta, RpS27A, RpS14a, RpS14b, RpS2, RpS17, RpL7, RpL23, RpS15Aa, RpS13, RpS9, RpL18A, RpS18, RpS19a, RpL13, RpS4, RpL11, RpL7A, RpL22, RpS21, RpL29, RpS3A, RpL14, RpS20, RpL3, RpL10, RpL23A, RpS10a, RpL15, RpL17, RpS28b, RpL37-1, RpL36A, RpL24, RpL21, RpS11, RpS23, RpS15, RpS16, RpL12, RpL28, RpL18, RpL10Ab, RpL26, RpL13A, RpS27, RpL27, RpL34a, RpS8, RpS7, RpL6, RpL38, vig2, RpL5, RpS25, RpL30, RpS12, RpS6, RpS24, RpS26, RpS29, RpL8, RpL37A, RpL27A, RpL31, RpL19, RpL40, Rack1, RpL39, RpL35, RpL35A, RpS30, RpL41, 2SrRNA, 5.8SrRNA, 5SrRNA, 18SrRNA, 28SrRNA, AGO1	universal ribosomal protein uL6 family.
eIF3d1	Q9VCK0	FBgn0040227	1.87731	2.49092	6.69273	regulation of translational initiation ; GO:0006446 | involved_in inferred from direct assay <newline> translational initiation ; GO:0006413 | involved_in inferred from sequence or structural similarity <newline> translational initiation ; GO:0006413 | involved_in inferred from biological aspect of ancestor with PANTHER:PTN000273956 <newline> regulation of translational initiation ; GO:0006446 | <newline> translational initiation ; GO:0006413 |	eukaryotic translation initiation factor 3 complex ; GO:0005852 | part_of inferred from direct assay <newline> eukaryotic translation initiation factor 3 complex ; GO:0005852 | part_of inferred from biological aspect of ancestor with PANTHER:PTN000273956 <newline> eukaryotic translation initiation factor 3 complex ; GO:0005852 | part_of inferred from sequence or structural similarity <newline> cytoplasm ; GO:0005737 | located_in inferred from electronic annotation with InterPro:IPR007783 <newline> eukaryotic translation initiation factor 3 complex ; GO:0005852 | part_of inferred from electronic annotation with InterPro:IPR007783 <newline> cytosol ; GO:0005829 | located_in inferred from sequence or structural similarity <newline> nucleus ; GO:0005634 | located_in inferred from direct assay <newline> eukaryotic translation initiation factor 3 complex ; GO:0005852 | <newline> cytoplasm ; GO:0005737 | <newline> cytosol ; GO:0005829 | <newline> nucleus ; GO:0005634 |	translation initiation factor activity ; GO:0003743 | enables inferred from mutant phenotype <newline> translation initiation factor activity ; GO:0003743 | enables inferred from biological aspect of ancestor with PANTHER:PTN000273956 <newline> protein binding ; GO:0005515 | enables inferred from physical interaction with UniProtKB:Q9VSS1 <newline> translation initiation factor activity ; GO:0003743 | enables inferred from sequence or structural similarity <newline> translation initiation factor activity ; GO:0003743 | enables inferred from direct assay <newline> translation initiation factor activity ; GO:0003743 | enables inferred from electronic annotation with InterPro:IPR007783 <newline> translation initiation factor activity ; GO:0003743 | <newline> protein binding ; GO:0005515 |	eukaryotic translation initiation factor 3 subunit d1	-	eIF3l, eIF3c, eIF3e, Tsc1, rictor, S6kII, msl-2, Hrb27C, aub, sfl, Unr	eIF-3 subunit D family.
Pxt	Q9VEG6	FBgn0261987	2.12026	3.03751	6.68467	prostaglandin biosynthetic process ; GO:0001516 | involved_in inferred from mutant phenotype <newline> chorion-containing eggshell formation ; GO:0007304 | involved_in inferred from mutant phenotype <newline> hydrogen peroxide metabolic process ; GO:0042743 | involved_in inferred from sequence or structural similarity with UniProtKB:P82600 <newline> follicle cell of egg chamber development ; GO:0030707 | involved_in inferred from mutant phenotype <newline> response to oxidative stress ; GO:0006979 | involved_in inferred from electronic annotation with InterPro:IPR010255 <newline> egg chorion assembly ; GO:0007306 | involved_in inferred from sequence or structural similarity with UniProtKB:P82600 <newline> prostaglandin biosynthetic process ; GO:0001516 | <newline> chorion-containing eggshell formation ; GO:0007304 | <newline> hydrogen peroxide metabolic process ; GO:0042743 | <newline> follicle cell of egg chamber development ; GO:0030707 | <newline> response to oxidative stress ; GO:0006979 | <newline> egg chorion assembly ; GO:0007306 |	extracellular space ; GO:0005615 | located_in inferred from direct assay <newline> extracellular space ; GO:0005615 |	peroxidase activity ; GO:0004601 | enables inferred from biological aspect of ancestor with PANTHER:PTN000158755 <newline> heme binding ; GO:0020037 | enables inferred from electronic annotation with InterPro:IPR010255 <newline> peroxidase activity ; GO:0004601 | enables inferred from electronic annotation with InterPro:IPR010255 <newline> peroxidase activity ; GO:0004601 | enables inferred from sequence or structural similarity with UniProtKB:P82600 <newline> peroxidase activity ; GO:0004601 | <newline> heme binding ; GO:0020037 |	Peroxinectin-like	-	sstn	peroxidase family. XPO subfamily.
PyK	O62619	FBgn0267385	2.17746	3.14828	6.66386	pyruvate metabolic process ; GO:0006090 | involved_in inferred from sequence or structural similarity with UniProtKB:P00549 <newline> glycolytic process ; GO:0006096 | involved_in inferred from biological aspect of ancestor with PANTHER:PTN000212670 <newline> canonical glycolysis ; GO:0061621 | involved_in inferred from mutant phenotype <newline> glycolytic process ; GO:0006096 | involved_in inferred from sequence or structural similarity with UniProtKB:P00549 <newline> response to sucrose ; GO:0009744 | involved_in inferred from mutant phenotype <newline> glycolytic process ; GO:0006096 | involved_in inferred from electronic annotation with InterPro:IPR001697, InterPro:IPR015793, InterPro:IPR015806, InterPro:IPR018209 <newline> pyruvate biosynthetic process ; GO:0042866 | involved_in inferred from mutant phenotype <newline> glucose homeostasis ; GO:0042593 | involved_in inferred from mutant phenotype <newline> pyruvate metabolic process ; GO:0006090 | <newline> glycolytic process ; GO:0006096 | <newline> canonical glycolysis ; GO:0061621 | <newline> response to sucrose ; GO:0009744 | <newline> pyruvate biosynthetic process ; GO:0042866 | <newline> glucose homeostasis ; GO:0042593 |	cytoplasm ; GO:0005737 | is_active_in inferred from biological aspect of ancestor with PANTHER:PTN000212670 <newline> cytosol ; GO:0005829 | located_in inferred from direct assay <newline> P granule ; GO:0043186 | located_in inferred from physical interaction with tud inferred from physical interaction with vas <newline> mitochondrion ; GO:0005739 | located_in inferred from sequence or structural similarity with UniProtKB:P52489 <newline> cytoplasm ; GO:0005737 | <newline> cytosol ; GO:0005829 | <newline> P granule ; GO:0043186 | <newline> mitochondrion ; GO:0005739 |	pyruvate kinase activity ; GO:0004743 | enables inferred from biological aspect of ancestor with PANTHER:PTN000212670 <newline> pyruvate kinase activity ; GO:0004743 | enables inferred from mutant phenotype <newline> pyruvate kinase activity ; GO:0004743 | enables inferred from sequence or structural similarity with UniProtKB:P00549 <newline> potassium ion binding ; GO:0030955 | enables inferred from electronic annotation with InterPro:IPR001697, InterPro:IPR015793 <newline> pyruvate kinase activity ; GO:0004743 | enables inferred from direct assay <newline> magnesium ion binding ; GO:0000287 | enables inferred from electronic annotation with InterPro:IPR001697, InterPro:IPR015793 <newline> pyruvate kinase activity ; GO:0004743 | enables inferred from electronic annotation with InterPro:IPR001697, InterPro:IPR015793, InterPro:IPR015806, InterPro:IPR018209 <newline> pyruvate kinase activity ; GO:0004743 | <newline> potassium ion binding ; GO:0030955 | <newline> magnesium ion binding ; GO:0000287 |	Pyruvate kinase	Carbohydrate degradation; glycolysis; pyruvate from D-glyceraldehyde 3-phosphate: step 5/5.	wal, CG33303, CCT1, UQCR-C2, Ldh, csw, Dsor1, Egfr, ksr, Raf, Ras85D, bs, PHDP, tud, sima, rictor, S6k, Pi3K92E, melt, Akt, aub	pyruvate kinase family.
lost	Q9VN21	FBgn0263594	1.95534	2.68891	6.63814	pole plasm oskar mRNA localization ; GO:0045451 | involved_in inferred from genetic interaction with rump <newline> anterior/posterior pattern specification ; GO:0009952 | involved_in inferred from mutant phenotype inferred from genetic interaction with rump <newline> pole cell development ; GO:0007277 | involved_in inferred from genetic interaction with rump <newline> mRNA splicing, via spliceosome ; GO:0000398 | involved_in inferred by curator from GO:0071011,GO:0071013 <newline> pole plasm mRNA localization ; GO:0019094 | involved_in inferred from mutant phenotype <newline> pole plasm oskar mRNA localization ; GO:0045451 | <newline> anterior/posterior pattern specification ; GO:0009952 | <newline> pole cell development ; GO:0007277 | <newline> mRNA splicing, via spliceosome ; GO:0000398 | <newline> pole plasm mRNA localization ; GO:0019094 |	cytosol ; GO:0005829 | located_in inferred from high throughput direct assay <newline> precatalytic spliceosome ; GO:0071011 | part_of inferred from high throughput direct assay <newline> ribonucleoprotein complex ; GO:1990904 | part_of inferred from direct assay <newline> cytoplasm ; GO:0005737 | located_in inferred from direct assay <newline> cytoplasm ; GO:0005737 | is_active_in inferred from biological aspect of ancestor with PANTHER:PTN000314151 <newline> catalytic step 2 spliceosome ; GO:0071013 | part_of inferred from high throughput direct assay <newline> cytosol ; GO:0005829 | <newline> precatalytic spliceosome ; GO:0071011 | <newline> ribonucleoprotein complex ; GO:1990904 | <newline> cytoplasm ; GO:0005737 | <newline> catalytic step 2 spliceosome ; GO:0071013 |	-	lost	-	nanos, rump, wts, sstn, p53, osk, bsd, fne, mei-P26	-
eIF2alpha	P41374	FBgn0290109	2.01006	2.83659	6.61722	translational initiation ; GO:0006413 | involved_in inferred from sequence or structural similarity with SGD:S000001734 <newline> translational initiation ; GO:0006413 | involved_in inferred from sequence or structural similarity with HGNC:3265 inferred from sequence or structural similarity with SGD:S000003767 <newline> translational initiation ; GO:0006413 | involved_in inferred from biological aspect of ancestor with PANTHER:PTN000063907 <newline> translational initiation ; GO:0006413 | involved_in inferred from sequence or structural similarity <newline> translational initiation ; GO:0006413 |	cytosol ; GO:0005829 | located_in inferred from sequence or structural similarity <newline> eukaryotic translation initiation factor 2B complex ; GO:0005851 | part_of inferred from sequence or structural similarity with SGD:S000001734 <newline> eukaryotic 48S preinitiation complex ; GO:0033290 | part_of inferred from biological aspect of ancestor with PANTHER:PTN000063908 <newline> cytosol ; GO:0005829 | located_in inferred from sequence or structural similarity with HGNC:3265 inferred from sequence or structural similarity with SGD:S000003767 <newline> eukaryotic translation initiation factor 2 complex ; GO:0005850 | part_of inferred from sequence or structural similarity with UniProtKB:P20459 <newline> eukaryotic translation initiation factor 2 complex ; GO:0005850 | part_of inferred from biological aspect of ancestor with PANTHER:PTN000063908 <newline> eukaryotic translation initiation factor 2 complex ; GO:0005850 | part_of inferred from sequence or structural similarity <newline> eukaryotic translation initiation factor 2 complex ; GO:0005850 | part_of inferred from sequence or structural similarity with HGNC:3265 inferred from sequence or structural similarity with SGD:S000003767 <newline> cytosol ; GO:0005829 | <newline> eukaryotic translation initiation factor 2B complex ; GO:0005851 | <newline> eukaryotic 48S preinitiation complex ; GO:0033290 | <newline> eukaryotic translation initiation factor 2 complex ; GO:0005850 |	RNA binding ; GO:0003723 | enables inferred from electronic annotation with InterPro:IPR011488, InterPro:IPR044126 <newline> translation initiation factor activity ; GO:0003743 | enables inferred from sequence or structural similarity with HGNC:3265 inferred from sequence or structural similarity with SGD:S000003767 <newline> ribosome binding ; GO:0043022 | enables inferred from biological aspect of ancestor with PANTHER:PTN000063907 <newline> translation initiation factor activity ; GO:0003743 | enables inferred from sequence or structural similarity <newline> translation initiation factor activity ; GO:0003743 | enables inferred from sequence or structural similarity with SGD:S000001734 inferred from genetic interaction with SGD:S000001734 <newline> translation initiation factor activity ; GO:0003743 | enables inferred from biological aspect of ancestor with PANTHER:PTN000063907 <newline> translation initiation factor activity ; GO:0003743 | enables inferred from electronic annotation with InterPro:IPR011488 <newline> RNA binding ; GO:0003723 | <newline> translation initiation factor activity ; GO:0003743 | <newline> ribosome binding ; GO:0043022 |	eukaryotic translation initiation factor 2 subunit alpha	-	mtg, PEK, Rheb, Pdk1, Lkb1, Akt	eIF-2-alpha family.
eIF3e	O77410	FBgn0025582	1.99615	2.78716	6.55934	translational initiation ; GO:0006413 | involved_in inferred from biological aspect of ancestor with PANTHER:PTN000035120 <newline> translational initiation ; GO:0006413 | involved_in inferred from sequence or structural similarity with HGNC:3277 <newline> translational initiation ; GO:0006413 | involved_in inferred from sequence or structural similarity <newline> translational initiation ; GO:0006413 |	eukaryotic translation initiation factor 3 complex ; GO:0005852 | part_of inferred from sequence or structural similarity with HGNC:3277 <newline> eukaryotic translation initiation factor 3 complex ; GO:0005852 | part_of inferred from electronic annotation with InterPro:IPR016650 <newline> nucleus ; GO:0005634 | is_active_in inferred from biological aspect of ancestor with PANTHER:PTN000035120 <newline> cytoplasm ; GO:0005737 | located_in inferred from electronic annotation with InterPro:IPR016650 <newline> eukaryotic translation initiation factor 3 complex ; GO:0005852 | part_of inferred from biological aspect of ancestor with PANTHER:PTN000035120 <newline> intracellular membrane-bounded organelle ; GO:0043231 | located_in inferred from direct assay <newline> eukaryotic translation initiation factor 3 complex ; GO:0005852 | part_of inferred from sequence or structural similarity <newline> eukaryotic translation initiation factor 3 complex ; GO:0005852 | <newline> nucleus ; GO:0005634 | <newline> cytoplasm ; GO:0005737 | <newline> intracellular membrane-bounded organelle ; GO:0043231 |	translation initiation factor activity ; GO:0003743 | enables inferred from sequence or structural similarity <newline> translation initiation factor activity ; GO:0003743 | enables inferred from electronic annotation with InterPro:IPR016650 <newline> translation initiation factor activity ; GO:0003743 | enables inferred from sequence or structural similarity with HGNC:3277 <newline> translation initiation factor activity ; GO:0003743 |	eukaryotic translation initiation factor 3 subunit e	-	eIF3h, eIF3b, eIF3k, eIF3c, eIF3d1, eIF3f1, eIF3g1, eIF3a, eIF3m, eIF3l, mxt, S6kII, Pten, gig, Lkb1, foxo	eIF-3 subunit E family.
Nsf2	P54351	FBgn0266464	2.40243	3.74832	6.53317	terminal branching, open tracheal system ; GO:0007430 | involved_in inferred from high throughput mutant phenotype <newline> Golgi to plasma membrane protein transport ; GO:0043001 | involved_in inferred from biological aspect of ancestor with PANTHER:PTN000554891 <newline> intra-Golgi vesicle-mediated transport ; GO:0006891 | involved_in inferred from biological aspect of ancestor with PANTHER:PTN000554891 <newline> vesicle-mediated transport ; GO:0016192 | involved_in inferred from sequence or structural similarity with comt <newline> trachea morphogenesis ; GO:0060439 | involved_in inferred from mutant phenotype <newline> synaptic vesicle priming ; GO:0016082 | involved_in non-traceable author statement <newline> neuromuscular synaptic transmission ; GO:0007274 | involved_in inferred from mutant phenotype <newline> SNARE complex disassembly ; GO:0035494 | involved_in inferred from sequence or structural similarity with comt <newline> regulation of synaptic assembly at neuromuscular junction ; GO:0008582 | involved_in inferred from mutant phenotype <newline> open tracheal system development ; GO:0007424 | involved_in inferred from high throughput mutant phenotype <newline> liquid clearance, open tracheal system ; GO:0035002 | involved_in inferred from high throughput mutant phenotype <newline> SNARE complex disassembly ; GO:0035494 | involved_in inferred from electronic annotation with InterPro:IPR039812 <newline> neurotransmitter secretion ; GO:0007269 | involved_in non-traceable author statement <newline> terminal branching, open tracheal system ; GO:0007430 | <newline> Golgi to plasma membrane protein transport ; GO:0043001 | <newline> intra-Golgi vesicle-mediated transport ; GO:0006891 | <newline> vesicle-mediated transport ; GO:0016192 | <newline> trachea morphogenesis ; GO:0060439 | <newline> synaptic vesicle priming ; GO:0016082 | <newline> neuromuscular synaptic transmission ; GO:0007274 | <newline> SNARE complex disassembly ; GO:0035494 | <newline> regulation of synaptic assembly at neuromuscular junction ; GO:0008582 | <newline> open tracheal system development ; GO:0007424 | <newline> liquid clearance, open tracheal system ; GO:0035002 | <newline> neurotransmitter secretion ; GO:0007269 |	cytoplasm ; GO:0005737 | located_in non-traceable author statement <newline> Golgi stack ; GO:0005795 | is_active_in inferred from biological aspect of ancestor with PANTHER:PTN000554891 <newline> cytoplasm ; GO:0005737 | located_in inferred from sequence or structural similarity with comt <newline> cytoplasm ; GO:0005737 | <newline> Golgi stack ; GO:0005795 |	ATP hydrolysis activity ; GO:0016887 | enables inferred from sequence or structural similarity with UniProtKB:P18759 <newline> ATP hydrolysis activity ; GO:0016887 | enables inferred from electronic annotation with InterPro:IPR003593, InterPro:IPR003959, InterPro:IPR003960, InterPro:IPR039812 <newline> ATP hydrolysis activity ; GO:0016887 | enables inferred from biological aspect of ancestor with PANTHER:PTN000554891 <newline> ATP binding ; GO:0005524 | enables inferred from electronic annotation with InterPro:IPR003959, InterPro:IPR003960 <newline> ATP hydrolysis activity ; GO:0016887 | <newline> ATP binding ; GO:0005524 |	N-ethylmaleimide-sensitive factor 2	-	Snap25, Syx5, Syx1A, Syx8, Membrin, Slh, Syx18, Vamp7, Sec20, Use1, alphaSnap, Bet1, gammaSnap2, Snap29, Ykt6, Sec22, gammaSnap1, comt	AAA ATPase family.
RpL24	Q9VJY6	FBgn0032518	1.47608	1.82104	6.50663	cytoplasmic translation ; GO:0002181 | involved_in inferred from biological aspect of ancestor with PANTHER:PTN000082479 <newline> cytoplasmic translation ; GO:0002181 | involved_in inferred by curator from GO:0022626 <newline> cytoplasmic translation ; GO:0002181 | involved_in traceable author statement <newline> cytoplasmic translation ; GO:0002181 |	cytosolic large ribosomal subunit ; GO:0022625 | part_of inferred from biological aspect of ancestor with PANTHER:PTN000082479 <newline> cytosolic ribosome ; GO:0022626 | inferred from direct assay located_in <newline> cytosolic ribosome ; GO:0022626 | located_in inferred from high throughput direct assay <newline> cytosolic large ribosomal subunit ; GO:0022625 | part_of traceable author statement <newline> cytosolic large ribosomal subunit ; GO:0022625 | <newline> cytosolic ribosome ; GO:0022626 |	mRNA binding ; GO:0003729 | enables inferred from biological aspect of ancestor with PANTHER:PTN000082479 <newline> structural constituent of ribosome ; GO:0003735 | enables inferred from biological aspect of ancestor with PANTHER:PTN000082479 <newline> structural constituent of ribosome ; GO:0003735 | enables inferred from direct assay <newline> structural constituent of ribosome ; GO:0003735 | enables traceable author statement <newline> structural constituent of ribosome ; GO:0003735 | enables inferred from high throughput direct assay <newline> mRNA binding ; GO:0003729 | <newline> structural constituent of ribosome ; GO:0003735 |	Ribosomal protein L24	-	RpS6, cnk, Dsor1, RasGAP1, Ras85D, RpLP0, eEF2, RpL36, RpS5a, RpLP1, RpS3, RpL32, RpLP2, RpL4, sta, RpS27A, RpS14a, RpS14b, RpS2, RpS17, RpL7, RpL23, RpS15Aa, RpS13, RpS9, RpL18A, RpS18, RpS19a, RpL13, RpS4, RpL11, RpL7A, RpL22, RpS21, RpL9, RpL29, RpS3A, RpL14, RpS20, RpL3, RpL10, RpL23A, RpS10a, RpL15, RpL17, RpS28b, RpL37-1, RpL36A, RpL21, RpS11, RpS23, RpS15, RpS16, RpL12, RpL28, RpL18, RpL10Ab, RpL26, RpL13A, RpS27, RpL27, RpL34a, RpS8, RpS7, RpL6, RpL38, vig2, RpL5, RpS25, RpL30, RpS12, RpS24, RpS26, RpS29, RpL8, RpL37A, RpL27A, RpL31, RpL19, RpL40, Rack1, RpL39, RpL35, RpL35A, RpS30, RpL41, 2SrRNA, 5.8SrRNA, 5SrRNA, 18SrRNA, 28SrRNA	eukaryotic ribosomal protein eL24 family.
CCT7	Q9VHL2	FBgn0037632	1.09283	1.27019	6.49015	protein folding ; GO:0006457 | involved_in inferred from biological aspect of ancestor with PANTHER:PTN004253040 <newline> protein folding ; GO:0006457 | involved_in inferred from electronic annotation with InterPro:IPR002194, InterPro:IPR012720 <newline> protein folding ; GO:0006457 |	cytosol ; GO:0005829 | located_in inferred from high throughput direct assay <newline> chaperonin-containing T-complex ; GO:0005832 | part_of inferred from biological aspect of ancestor with PANTHER:PTN000143937 <newline> cytosol ; GO:0005829 | <newline> chaperonin-containing T-complex ; GO:0005832 |	ATP-dependent protein folding chaperone ; GO:0140662 | enables inferred from electronic annotation with InterPro:IPR017998 <newline> ATP hydrolysis activity ; GO:0016887 | enables inferred from electronic annotation with InterPro:IPR002194, InterPro:IPR012720 <newline> ATP binding ; GO:0005524 | enables inferred from electronic annotation with InterPro:IPR002194, InterPro:IPR002423, InterPro:IPR012720 <newline> unfolded protein binding ; GO:0051082 | enables inferred from electronic annotation with InterPro:IPR002194, InterPro:IPR012720 <newline> unfolded protein binding ; GO:0051082 | enables inferred from biological aspect of ancestor with PANTHER:PTN004253040 <newline> ATP-dependent protein folding chaperone ; GO:0140662 | <newline> ATP hydrolysis activity ; GO:0016887 | <newline> ATP binding ; GO:0005524 | <newline> unfolded protein binding ; GO:0051082 |	Chaperonin containing TCP1 subunit 7	-	Fmr1, Gp93, Cyp12d1-p, Cndp2, Pp2A-29B, Karybeta3, CG33303, UQCR-C2, Vha68-2, Rdh1, CCT2, Idh3a, CCT1, CCT5, fax, spidey, ScsbetaG, PhLP2, CCT8, OstDelta, Rpt1, CCT3, wal, MRP, Past1, Mec2, Mcad, CCT6, SerRS, Kap-alpha3, FASN1, Chc, Ost48, Fim, CCT4, Mpcp2, Lst8, mst, sima, Rheb, Akt, Pc	-
eIF4A	Q02748	FBgn0001942	1.97884	2.72909	6.46883	cytoplasmic translational initiation ; GO:0002183 | involved_in inferred from biological aspect of ancestor with PANTHER:PTN002777147 <newline> translational initiation ; GO:0006413 | involved_in inferred from sequence or structural similarity <newline> pole cell formation ; GO:0007279 | involved_in inferred from genetic interaction with tud inferred from genetic interaction with vas <newline> positive regulation of proteasomal ubiquitin-dependent protein catabolic process ; GO:0032436 | involved_in inferred from direct assay <newline> germ-line stem cell population maintenance ; GO:0030718 | involved_in inferred from mutant phenotype <newline> oogenesis ; GO:0048477 | involved_in inferred from genetic interaction with bam <newline> female germ-line stem cell asymmetric division ; GO:0048132 | involved_in inferred from mutant phenotype inferred from genetic interaction with bam <newline> negative regulation of BMP signaling pathway ; GO:0030514 | involved_in inferred from direct assay inferred from mutant phenotype <newline> regulation of alternative mRNA splicing, via spliceosome ; GO:0000381 | involved_in inferred from high throughput mutant phenotype <newline> oogenesis ; GO:0048477 | involved_in inferred from mutant phenotype <newline> mitotic cell cycle ; GO:0000278 | involved_in inferred from high throughput mutant phenotype <newline> regulation of alternative mRNA splicing, via spliceosome ; GO:0000381 | involved_in inferred from mutant phenotype <newline> cytoplasmic translational initiation ; GO:0002183 | <newline> translational initiation ; GO:0006413 | <newline> pole cell formation ; GO:0007279 | <newline> positive regulation of proteasomal ubiquitin-dependent protein catabolic process ; GO:0032436 | <newline> germ-line stem cell population maintenance ; GO:0030718 | <newline> oogenesis ; GO:0048477 | <newline> female germ-line stem cell asymmetric division ; GO:0048132 | <newline> negative regulation of BMP signaling pathway ; GO:0030514 | <newline> regulation of alternative mRNA splicing, via spliceosome ; GO:0000381 | <newline> mitotic cell cycle ; GO:0000278 |	P granule ; GO:0043186 | located_in inferred from direct assay <newline> cytosol ; GO:0005829 | located_in inferred from sequence or structural similarity <newline> eukaryotic translation initiation factor 4F complex ; GO:0016281 | part_of inferred from sequence or structural similarity <newline> cytosol ; GO:0005829 | located_in inferred from direct assay <newline> cytoplasmic stress granule ; GO:0010494 | is_active_in inferred from biological aspect of ancestor with PANTHER:PTN002777147 <newline> nucleus ; GO:0005634 | located_in inferred by curator from GO:0000381 <newline> nucleus ; GO:0005634 | located_in inferred from high throughput direct assay <newline> P granule ; GO:0043186 | <newline> cytosol ; GO:0005829 | <newline> eukaryotic translation initiation factor 4F complex ; GO:0016281 | <newline> cytoplasmic stress granule ; GO:0010494 | <newline> nucleus ; GO:0005634 |	RNA helicase activity ; GO:0003724 | enables inferred from electronic annotation with InterPro:IPR014014 <newline> SMAD binding ; GO:0046332 | enables inferred from physical interaction with Mad <newline> RNA helicase activity ; GO:0003724 | enables inferred from sequence or structural similarity with SGD:S000003674 <newline> nucleic acid binding ; GO:0003676 | enables inferred from electronic annotation with InterPro:IPR011545 <newline> ATP binding ; GO:0005524 | enables inferred from electronic annotation with InterPro:IPR011545, InterPro:IPR044728 <newline> translation initiation factor activity ; GO:0003743 | enables inferred from sequence or structural similarity <newline> translation initiation factor activity ; GO:0003743 | enables inferred from biological aspect of ancestor with PANTHER:PTN002777147 <newline> RNA helicase activity ; GO:0003724 | <newline> SMAD binding ; GO:0046332 | <newline> nucleic acid binding ; GO:0003676 | <newline> ATP binding ; GO:0005524 | <newline> translation initiation factor activity ; GO:0003743 |	eukaryotic translation initiation factor 4A	-	eIF4G1, Pdcd4, csw, Raf, raptor, RagC-D, gig, NAT1, bam, sima, rictor, S6k, S6kII, Rheb, Pi3K92E, Pdk1, Akt, tud, aub, eIF3b, Mad, Med	DEAD box helicase family. eIF4A subfamily.
RpS12	P80455	FBgn0286213	1.97884	2.72881	6.45461	cytoplasmic translation ; GO:0002181 | involved_in inferred by curator from GO:0022626 <newline> maintenance of translational fidelity ; GO:1990145 | involved_in inferred from biological aspect of ancestor with PANTHER:PTN008528143 <newline> ribosomal small subunit biogenesis ; GO:0042274 | involved_in inferred from sequence or structural similarity with UniProtKB:P25398 <newline> positive regulation of canonical Wnt signaling pathway ; GO:0090263 | acts_upstream_of inferred from mutant phenotype <newline> translation ; GO:0006412 | involved_in inferred from electronic annotation with InterPro:IPR000530 <newline> cytoplasmic translation ; GO:0002181 | involved_in traceable author statement <newline> ribosomal small subunit biogenesis ; GO:0042274 | involved_in inferred from biological aspect of ancestor with PANTHER:PTN008528143 <newline> cytoplasmic translation ; GO:0002181 | <newline> maintenance of translational fidelity ; GO:1990145 | <newline> ribosomal small subunit biogenesis ; GO:0042274 | <newline> positive regulation of canonical Wnt signaling pathway ; GO:0090263 | <newline> translation ; GO:0006412 |	cytosolic ribosome ; GO:0022626 | inferred from direct assay located_in <newline> small ribosomal subunit ; GO:0015935 | part_of inferred from direct assay <newline> small-subunit processome ; GO:0032040 | part_of inferred from sequence or structural similarity with UniProtKB:P25398 <newline> ribosome ; GO:0005840 | located_in inferred from electronic annotation with InterPro:IPR000530 <newline> cytosolic small ribosomal subunit ; GO:0022627 | part_of inferred from biological aspect of ancestor with PANTHER:PTN000217533 <newline> cytosolic small ribosomal subunit ; GO:0022627 | part_of traceable author statement <newline> cytosolic ribosome ; GO:0022626 | <newline> small ribosomal subunit ; GO:0015935 | <newline> small-subunit processome ; GO:0032040 | <newline> ribosome ; GO:0005840 | <newline> cytosolic small ribosomal subunit ; GO:0022627 |	structural constituent of ribosome ; GO:0003735 | enables inferred from direct assay <newline> structural constituent of ribosome ; GO:0003735 | enables inferred from electronic annotation with InterPro:IPR000530 <newline> structural constituent of ribosome ; GO:0003735 | enables inferred from biological aspect of ancestor with PANTHER:PTN000217533 <newline> structural constituent of ribosome ; GO:0003735 | enables traceable author statement <newline> structural constituent of ribosome ; GO:0003735 |	Ribosomal protein S12	-	CG18787, RpLP0, eEF2, RpL36, RpS5a, RpLP1, RpS3, RpL32, RpLP2, RpL4, sta, RpS27A, RpS14a, RpS14b, RpS2, RpS17, RpL7, RpL23, RpS15Aa, RpS13, RpS9, RpL18A, RpS18, RpS19a, RpL13, RpS4, RpL11, RpL7A, RpL22, RpS21, RpL9, RpL29, RpS3A, RpL14, RpS20, RpL3, RpL10, RpL23A, RpS10a, RpL15, RpL17, RpS28b, RpL37-1, RpL36A, RpL24, RpL21, RpS11, RpS23, RpS15, RpS16, RpL12, RpL28, RpL18, RpL10Ab, RpL26, RpL13A, RpS27, RpL27, RpL34a, RpS8, RpS7, RpL6, RpL38, vig2, RpL5, RpS25, RpL30, RpS6, RpS24, RpS26, RpS29, RpL8, RpL37A, RpL27A, RpL31, RpL19, RpL40, Rack1, RpL39, RpL35, RpL35A, RpS30, RpL41, 2SrRNA, 5.8SrRNA, 5SrRNA, 18SrRNA, 28SrRNA	eukaryotic ribosomal protein eS12 family.
Mcm7	Q9XYU0	FBgn0020633	1.95534	2.68786	6.42394	DNA strand elongation involved in DNA replication ; GO:0006271 | involved_in inferred from biological aspect of ancestor with PANTHER:PTN000180038 <newline> DNA unwinding involved in DNA replication ; GO:0006268 | involved_in inferred from biological aspect of ancestor with PANTHER:PTN000180038 <newline> DNA replication initiation ; GO:0006270 | involved_in inferred from electronic annotation with InterPro:IPR008050 <newline> double-strand break repair via break-induced replication ; GO:0000727 | involved_in inferred from biological aspect of ancestor with PANTHER:PTN000180038 <newline> DNA replication initiation ; GO:0006270 | involved_in inferred from biological aspect of ancestor with PANTHER:PTN000180038 <newline> DNA duplex unwinding ; GO:0032508 | involved_in inferred from electronic annotation with InterPro:IPR001208, InterPro:IPR031327 <newline> DNA replication ; GO:0006260 | involved_in inferred from electronic annotation with InterPro:IPR018525 <newline> DNA strand elongation involved in DNA replication ; GO:0006271 | <newline> DNA unwinding involved in DNA replication ; GO:0006268 | <newline> DNA replication initiation ; GO:0006270 | <newline> double-strand break repair via break-induced replication ; GO:0000727 | <newline> DNA duplex unwinding ; GO:0032508 | <newline> DNA replication ; GO:0006260 |	MCM complex ; GO:0042555 | part_of inferred from electronic annotation with InterPro:IPR008050 <newline> MCM complex ; GO:0042555 | part_of inferred from direct assay <newline> MCM complex ; GO:0042555 | part_of inferred from biological aspect of ancestor with PANTHER:PTN000179711 <newline> CMG complex ; GO:0071162 | part_of inferred from direct assay <newline> nucleus ; GO:0005634 | is_active_in inferred from biological aspect of ancestor with PANTHER:PTN000179712 <newline> MCM complex ; GO:0042555 | <newline> CMG complex ; GO:0071162 | <newline> nucleus ; GO:0005634 |	single-stranded DNA binding ; GO:0003697 | enables inferred from biological aspect of ancestor with PANTHER:PTN000179711 <newline> single-stranded DNA helicase activity ; GO:0017116 | contributes_to inferred from biological aspect of ancestor with PANTHER:PTN000179711 <newline> ATP binding ; GO:0005524 | enables inferred from electronic annotation with InterPro:IPR001208, InterPro:IPR031327 inferred from electronic annotation with InterPro:IPR001208, InterPro:IPR008050, InterPro:IPR018525, InterPro:IPR031327 <newline> single-stranded DNA binding ; GO:0003697 | contributes_to inferred from sequence or structural similarity with UniProtKB:Q61881 <newline> DNA binding ; GO:0003677 | enables inferred from electronic annotation with InterPro:IPR001208, InterPro:IPR031327 inferred from electronic annotation with InterPro:IPR001208, InterPro:IPR008050, InterPro:IPR018525, InterPro:IPR031327 <newline> 3'-5' DNA helicase activity ; GO:0043138 | contributes_to inferred from direct assay <newline> ATP hydrolysis activity ; GO:0016887 | enables inferred from electronic annotation with InterPro:IPR003593 <newline> DNA helicase activity ; GO:0003678 | enables inferred from electronic annotation with InterPro:IPR008050 <newline> single-stranded DNA binding ; GO:0003697 | <newline> single-stranded DNA helicase activity ; GO:0017116 | <newline> ATP binding ; GO:0005524 | <newline> DNA binding ; GO:0003677 | <newline> 3'-5' DNA helicase activity ; GO:0043138 | <newline> ATP hydrolysis activity ; GO:0016887 | <newline> DNA helicase activity ; GO:0003678 |	Minichromosome maintenance 7	-	dpa, Mcm5, Gfat2, ScsbetaG, Mcm3, Mcm6, CG33303, Dsor1, Cdc45, Psf2, S6k, Mcm2, Sld5, Psf1, Psf3	-
Hel25E	Q27268	FBgn0014189	1.48788	1.83565	6.41288	mRNA splicing, via spliceosome ; GO:0000398 | involved_in inferred from sequence or structural similarity with SGD:S000002242 <newline> mRNA export from nucleus ; GO:0006406 | involved_in inferred from mutant phenotype <newline> chromatin remodeling ; GO:0006338 | involved_in inferred from mutant phenotype <newline> mRNA splicing, via spliceosome ; GO:0000398 | involved_in inferred from biological aspect of ancestor with PANTHER:PTN002776405 <newline> regulation of alternative mRNA splicing, via spliceosome ; GO:0000381 | involved_in inferred from mutant phenotype <newline> regulation of alternative mRNA splicing, via spliceosome ; GO:0000381 | involved_in inferred from high throughput mutant phenotype <newline> mRNA export from nucleus ; GO:0006406 | involved_in inferred from biological aspect of ancestor with PANTHER:PTN002776405 <newline> secondary piRNA processing ; GO:0140965 | involved_in inferred from mutant phenotype <newline> positive regulation of piRNA transcription ; GO:0140543 | involved_in inferred from mutant phenotype <newline> mRNA splicing, via spliceosome ; GO:0000398 | <newline> mRNA export from nucleus ; GO:0006406 | <newline> chromatin remodeling ; GO:0006338 | <newline> regulation of alternative mRNA splicing, via spliceosome ; GO:0000381 | <newline> secondary piRNA processing ; GO:0140965 | <newline> positive regulation of piRNA transcription ; GO:0140543 |	nucleus ; GO:0005634 | located_in inferred by curator from GO:0000381 <newline> polytene chromosome ; GO:0005700 | colocalizes_with inferred from direct assay <newline> spliceosomal complex ; GO:0005681 | part_of inferred from sequence or structural similarity with SGD:S000002242 <newline> nucleus ; GO:0005634 | is_active_in inferred from direct assay <newline> nucleus ; GO:0005634 | located_in inferred from direct assay <newline> P granule ; GO:0043186 | is_active_in inferred from direct assay <newline> transcription export complex ; GO:0000346 | part_of inferred from sequence or structural similarity with HGNC:13917 <newline> nucleus ; GO:0005634 | <newline> polytene chromosome ; GO:0005700 | <newline> spliceosomal complex ; GO:0005681 | <newline> P granule ; GO:0043186 | <newline> transcription export complex ; GO:0000346 |	mRNA binding ; GO:0003729 | enables inferred from biological aspect of ancestor with PANTHER:PTN002776867 <newline> RNA helicase activity ; GO:0003724 | enables inferred from biological aspect of ancestor with PANTHER:PTN002774595 <newline> nucleic acid binding ; GO:0003676 | enables inferred from electronic annotation with InterPro:IPR011545 <newline> RNA helicase activity ; GO:0003724 | enables inferred from electronic annotation with InterPro:IPR014014 <newline> ATP binding ; GO:0005524 | enables inferred from electronic annotation with InterPro:IPR011545 <newline> RNA helicase activity ; GO:0003724 | enables inferred from sequence or structural similarity with SGD:S000002242 <newline> piRNA binding ; GO:0034584 | enables inferred from direct assay <newline> mRNA binding ; GO:0003729 | <newline> RNA helicase activity ; GO:0003724 | <newline> nucleic acid binding ; GO:0003676 | <newline> ATP binding ; GO:0005524 | <newline> piRNA binding ; GO:0034584 |	Helicase at 25E	-	spidey, Ost48, ScsbetaG, ScsbetaA, CG33303, Rpt1, Droj2, Gp93, Vha68-2, cathD, CG1416, Rab1, Kdsr, FASN1, Arl8, CCT3, mEFTu1, Gfat2, Mec2, OstDelta, Tapdelta, Tecr, mge, KdelR, CCT6, Mcad, UQCR-C2, Arf1, Atpalpha, SsRbeta, SERCA, Rab2, wal, CtsL1, Rab5, Ldh, thoc5, sima, S6k, Akt, Hpr1, tho2, thoc6, thoc7, Nxf3, Boot	DEAD box helicase family. DECD subfamily.
eIF2gamma	Q24208	FBgn0263740	2.45697	4.14717	6.38272	formation of translation preinitiation complex ; GO:0001731 | involved_in inferred from sequence or structural similarity with SGD:S000000827 <newline> formation of translation preinitiation complex ; GO:0001731 | involved_in inferred from biological aspect of ancestor with PANTHER:PTN000562153 <newline> formation of translation preinitiation complex ; GO:0001731 |	eukaryotic translation initiation factor 2 complex ; GO:0005850 | part_of inferred from sequence or structural similarity with UniProtKB:P32481 <newline> eukaryotic translation initiation factor 2 complex ; GO:0005850 | part_of inferred from biological aspect of ancestor with PANTHER:PTN000562154 <newline> eukaryotic 43S preinitiation complex ; GO:0016282 | part_of inferred from sequence or structural similarity with SGD:S000000827 <newline> multi-eIF complex ; GO:0043614 | part_of inferred from sequence or structural similarity with SGD:S000000827 <newline> eukaryotic translation initiation factor 2 complex ; GO:0005850 | <newline> eukaryotic 43S preinitiation complex ; GO:0016282 | <newline> multi-eIF complex ; GO:0043614 |	GTPase activity ; GO:0003924 | enables inferred from electronic annotation with InterPro:IPR000795 <newline> tRNA binding ; GO:0000049 | contributes_to inferred from biological aspect of ancestor with PANTHER:PTN002450559 <newline> tRNA binding ; GO:0000049 | enables inferred from electronic annotation with InterPro:IPR044127 <newline> GTP binding ; GO:0005525 | enables inferred from electronic annotation with InterPro:IPR000795, InterPro:IPR004161, InterPro:IPR044128 <newline> translation initiation factor activity ; GO:0003743 | enables inferred from sequence or structural similarity with SGD:S000000827 <newline> translation initiation factor activity ; GO:0003743 | enables inferred from biological aspect of ancestor with PANTHER:PTN000562153 <newline> methionyl-initiator methionine tRNA binding ; GO:1990856 | enables inferred from sequence or structural similarity with UniProtKB:P32481 <newline> GTPase activity ; GO:0003924 | <newline> tRNA binding ; GO:0000049 | <newline> GTP binding ; GO:0005525 | <newline> translation initiation factor activity ; GO:0003743 | <newline> methionyl-initiator methionine tRNA binding ; GO:1990856 |	eukaryotic translation initiation factor 2 subunit gamma	-	Rheb, Lkb1, Akt, vls	TRAFAC class translation factor GTPase superfamily. Classic translation factor GTPase family. EIF2G subfamily.
clu	A1ZAB5	FBgn0034087	2.52432	4.60088	6.36778	intracellular distribution of mitochondria ; GO:0048312 | involved_in inferred from biological aspect of ancestor with PANTHER:PTN000287979 <newline> ribosome localization ; GO:0033750 | involved_in inferred from physical interaction with RpL7A <newline> mitochondrion localization ; GO:0051646 | involved_in inferred from mutant phenotype <newline> mitochondrion organization ; GO:0007005 | involved_in inferred from mutant phenotype <newline> asymmetric neuroblast division ; GO:0055059 | involved_in inferred from mutant phenotype inferred from genetic interaction with l(2)gl inferred from genetic interaction with park inferred from physical interaction with baz inferred from physical interaction with aPKC <newline> intracellular distribution of mitochondria ; GO:0048312 | <newline> ribosome localization ; GO:0033750 | <newline> mitochondrion localization ; GO:0051646 | <newline> mitochondrion organization ; GO:0007005 | <newline> asymmetric neuroblast division ; GO:0055059 |	cytosol ; GO:0005829 | is_active_in inferred from direct assay <newline> cytoplasm ; GO:0005737 | is_active_in inferred from biological aspect of ancestor with PANTHER:PTN000287978 <newline> cytosol ; GO:0005829 | <newline> cytoplasm ; GO:0005737 |	ribosome binding ; GO:0043022 | enables inferred from direct assay <newline> mRNA binding ; GO:0003729 | enables inferred from direct assay <newline> mRNA binding ; GO:0003729 | enables inferred from biological aspect of ancestor with PANTHER:PTN000287979 <newline> ribosome binding ; GO:0043022 | <newline> mRNA binding ; GO:0003729 |	clueless	-	Hsc70-2, Trap1, Hsc70-1, tobi, CG10887, Nav, baz, aPKC, Grasp65, porin, Tom20, Pink1, park, RpL7A, RpS4, RpS7, eIF3b, RpL30, RpL10Ab, TER94, Pdk1, Akt, Nrd1, Drp1, ND-19, ND-ASHI, ND-SGDH, COX4, UQCR-Q, sisRNA:1	CLU family.
Gdh	P54385	FBgn0001098	2.40243	3.83466	6.30284	glutamate catabolic process ; GO:0006538 | involved_in inferred from biological aspect of ancestor with PANTHER:PTN000176230 <newline> NADH oxidation ; GO:0006116 | involved_in inferred from direct assay <newline> amino acid metabolic process ; GO:0006520 | involved_in inferred from electronic annotation with InterPro:IPR006095, InterPro:IPR006096, InterPro:IPR006097 <newline> glutamate metabolic process ; GO:0006536 | involved_in inferred from direct assay <newline> sperm storage ; GO:0046693 | NOT involved_in traceable author statement <newline> glutamate catabolic process ; GO:0006538 | <newline> NADH oxidation ; GO:0006116 | <newline> amino acid metabolic process ; GO:0006520 | <newline> glutamate metabolic process ; GO:0006536 | <newline> sperm storage ; GO:0046693 | NOT	mitochondrial matrix ; GO:0005759 | is_active_in inferred from physical interaction with Nrd1 <newline> cytosol ; GO:0005829 | located_in inferred from high throughput direct assay <newline> mitochondrion ; GO:0005739 | located_in inferred from high throughput direct assay <newline> mitochondrion ; GO:0005739 | is_active_in inferred from biological aspect of ancestor with PANTHER:PTN000176229 <newline> cytoplasm ; GO:0005737 | located_in inferred from direct assay <newline> mitochondrion ; GO:0005739 | located_in inferred from direct assay <newline> mitochondrial matrix ; GO:0005759 | <newline> cytosol ; GO:0005829 | <newline> mitochondrion ; GO:0005739 | <newline> cytoplasm ; GO:0005737 |	glutamate dehydrogenase (NAD+) activity ; GO:0004352 | enables inferred from direct assay <newline> glutamate dehydrogenase (NADP+) activity ; GO:0004354 | enables inferred from direct assay <newline> identical protein binding ; GO:0042802 | enables inferred from direct assay <newline> oxidoreductase activity, acting on the CH-NH2 group of donors, NAD or NADP as acceptor ; GO:0016639 | enables inferred from electronic annotation with InterPro:IPR014362, InterPro:IPR033922 inferred from electronic annotation with InterPro:IPR033922 <newline> glutamate dehydrogenase (NAD+) activity ; GO:0004352 | enables inferred from biological aspect of ancestor with PANTHER:PTN000176230 <newline> glutamate dehydrogenase (NAD+) activity ; GO:0004352 | <newline> glutamate dehydrogenase (NADP+) activity ; GO:0004354 | <newline> identical protein binding ; GO:0042802 | <newline> oxidoreductase activity, acting on the CH-NH2 group of donors, NAD or NADP as acceptor ; GO:0016639 |	Glutamate dehydrogenase	-	Actn, Argk1, Adh, Act79B, Prm, ATPsynF, Mlc1, Gpdh1, wupA, up, mAcon1, Tm2, Mlc2, Mf, ND-PDSW, Cs1, ATPsynD, Scp1, Mpcp1, Ogdh1, ATPsynB, Nrd1, Fmr1	Glu/Leu/Phe/Val dehydrogenases family.
p23	Q9VH95	FBgn0037728	2.26439	3.43779	6.29259	protein folding ; GO:0006457 | involved_in inferred from biological aspect of ancestor with PANTHER:PTN000532593 <newline> RISC complex assembly ; GO:0070922 | involved_in inferred from genetic interaction with Hsp83,Hsc70-4 <newline> chaperone-mediated protein complex assembly ; GO:0051131 | involved_in inferred from biological aspect of ancestor with PANTHER:PTN000532593 <newline> protein folding ; GO:0006457 | <newline> RISC complex assembly ; GO:0070922 | <newline> chaperone-mediated protein complex assembly ; GO:0051131 |	nuclear membrane ; GO:0031965 | located_in inferred from direct assay <newline> endoplasmic reticulum ; GO:0005783 | located_in inferred from direct assay <newline> cytosol ; GO:0005829 | is_active_in inferred from biological aspect of ancestor with PANTHER:PTN000532593 <newline> nucleus ; GO:0005634 | is_active_in inferred from biological aspect of ancestor with PANTHER:PTN000532593 <newline> nucleus ; GO:0005634 | located_in inferred from direct assay <newline> nuclear membrane ; GO:0031965 | <newline> endoplasmic reticulum ; GO:0005783 | <newline> cytosol ; GO:0005829 | <newline> nucleus ; GO:0005634 |	Hsp90 protein binding ; GO:0051879 | enables inferred from electronic annotation with InterPro:IPR045250 <newline> Hsp90 protein binding ; GO:0051879 | enables inferred from biological aspect of ancestor with PANTHER:PTN000532593 <newline> protein-folding chaperone binding ; GO:0051087 | enables inferred from biological aspect of ancestor with PANTHER:PTN000532593 <newline> prostaglandin-E synthase activity ; GO:0050220 | enables inferred from sequence or structural similarity with UniProtKB:Q15185 <newline> Hsp90 protein binding ; GO:0051879 | <newline> protein-folding chaperone binding ; GO:0051087 | <newline> prostaglandin-E synthase activity ; GO:0050220 |	cytosolic Prostaglandin E synthase	-	eEF1gamma, RpS10b, eEF1delta, Pih1D1, Rdh1, Gtpx, Df31, CG5174, Idh3a, Ald1, Fkbp12, CG3008, Sumo, ZnT63C, Pi3K68D, Spindly, fax, Eb1, Moe, ScsbetaG, regucalcin, Ar2, Cnx99A, OstDelta, Picot, capt, Pdi, Chd64, alpha-Spec, Acsx3, TER94, CG9467, red, Ar1, Art4, asl, FipoQ, CARPB, Nacalpha, fabp, CG9588, GstE6, Sil1, bor, Nt5b, Inos, Echs1, MRP, RpLP0, Sh3beta, Prx6c, Bacc, Stip1, chic, Akap200, CG11267, SerRS, HmgD, HINT1, AnxB10, Calr, GstO3, Fim, Nlp, Glt, scf, boca, CG14968, awd, cib, ft	p23/wos2 family.
AIMP2	Q9VUR3	FBgn0036515	2.17746	3.13297	6.27954	-	aminoacyl-tRNA synthetase multienzyme complex ; GO:0017101 | part_of inferred from electronic annotation with InterPro:IPR042360 <newline> aminoacyl-tRNA synthetase multienzyme complex ; GO:0017101 | part_of inferred from biological aspect of ancestor with PANTHER:PTN001412300 <newline> aminoacyl-tRNA synthetase multienzyme complex ; GO:0017101 |	molecular_function ; GO:0003674 | enables no biological data available <newline> molecular_function ; GO:0003674 |	aaRS-interacting multifunctional protein 2	-	MetRS, GluProRS, ArgRS, GlnRS, AIMP1, AspRS	-
TER94	Q7KN62	FBgn0286784	2.26281	3.40894	6.25123	proteolysis ; GO:0006508 | involved_in inferred from mutant phenotype <newline> negative regulation of smoothened signaling pathway ; GO:0045879 | involved_in inferred from mutant phenotype <newline> lysosome organization ; GO:0007040 | involved_in inferred from mutant phenotype <newline> autophagosome maturation ; GO:0097352 | involved_in inferred from biological aspect of ancestor with PANTHER:PTN000554506 <newline> positive regulation of neuron apoptotic process ; GO:0043525 | involved_in inferred from mutant phenotype <newline> muscle cell cellular homeostasis ; GO:0046716 | involved_in inferred from mutant phenotype <newline> proteasome-mediated ubiquitin-dependent protein catabolic process ; GO:0043161 | involved_in inferred from biological aspect of ancestor with PANTHER:PTN000554506 <newline> autophagosome maturation ; GO:0097352 | involved_in inferred from mutant phenotype <newline> ubiquitin-dependent protein catabolic process ; GO:0006511 | involved_in inferred from mutant phenotype <newline> negative regulation of canonical Wnt signaling pathway ; GO:0090090 | involved_in inferred from mutant phenotype <newline> pole cell formation ; GO:0007279 | involved_in inferred from genetic interaction with tud inferred from genetic interaction with vas <newline> positive regulation of proteasomal ubiquitin-dependent protein catabolic process ; GO:0032436 | involved_in inferred from mutant phenotype <newline> endoplasmic reticulum organization ; GO:0007029 | involved_in inferred from mutant phenotype <newline> autophagosome-lysosome fusion ; GO:0061909 | involved_in inferred from mutant phenotype <newline> regulation of neuron apoptotic process ; GO:0043523 | involved_in inferred from mutant phenotype <newline> Golgi organization ; GO:0007030 | involved_in inferred from mutant phenotype <newline> dendrite morphogenesis ; GO:0048813 | involved_in inferred from mutant phenotype <newline> cellular response to virus ; GO:0098586 | involved_in inferred from mutant phenotype <newline> microtubule cytoskeleton organization ; GO:0000226 | involved_in inferred from mutant phenotype <newline> proteasome-mediated ubiquitin-dependent protein catabolic process ; GO:0043161 | involved_in inferred from genetic interaction with sordd1 <newline> endoplasmic reticulum membrane fusion ; GO:0016320 | involved_in inferred from sequence or structural similarity with SGD:S000002284 <newline> retrograde protein transport, ER to cytosol ; GO:0030970 | involved_in inferred from biological aspect of ancestor with PANTHER:PTN000554506 <newline> mitotic spindle disassembly ; GO:0051228 | involved_in inferred from biological aspect of ancestor with PANTHER:PTN000554506 <newline> lysosomal membrane organization ; GO:0097212 | involved_in inferred from mutant phenotype <newline> positive regulation of viral entry into host cell ; GO:0046598 | involved_in inferred from mutant phenotype <newline> larval midgut cell programmed cell death ; GO:0035096 | involved_in inferred from mutant phenotype <newline> positive regulation of proteasomal ubiquitin-dependent protein catabolic process ; GO:0032436 | involved_in inferred from direct assay <newline> negative regulation of hippo signaling ; GO:0035331 | involved_in inferred from mutant phenotype <newline> regulation of pole plasm oskar mRNA localization ; GO:0007317 | involved_in inferred from mutant phenotype <newline> proteolysis ; GO:0006508 | <newline> negative regulation of smoothened signaling pathway ; GO:0045879 | <newline> lysosome organization ; GO:0007040 | <newline> autophagosome maturation ; GO:0097352 | <newline> positive regulation of neuron apoptotic process ; GO:0043525 | <newline> muscle cell cellular homeostasis ; GO:0046716 | <newline> proteasome-mediated ubiquitin-dependent protein catabolic process ; GO:0043161 | <newline> ubiquitin-dependent protein catabolic process ; GO:0006511 | <newline> negative regulation of canonical Wnt signaling pathway ; GO:0090090 | <newline> pole cell formation ; GO:0007279 | <newline> positive regulation of proteasomal ubiquitin-dependent protein catabolic process ; GO:0032436 | <newline> endoplasmic reticulum organization ; GO:0007029 | <newline> autophagosome-lysosome fusion ; GO:0061909 | <newline> regulation of neuron apoptotic process ; GO:0043523 | <newline> Golgi organization ; GO:0007030 | <newline> dendrite morphogenesis ; GO:0048813 | <newline> cellular response to virus ; GO:0098586 | <newline> microtubule cytoskeleton organization ; GO:0000226 | <newline> endoplasmic reticulum membrane fusion ; GO:0016320 | <newline> retrograde protein transport, ER to cytosol ; GO:0030970 | <newline> mitotic spindle disassembly ; GO:0051228 | <newline> lysosomal membrane organization ; GO:0097212 | <newline> positive regulation of viral entry into host cell ; GO:0046598 | <newline> larval midgut cell programmed cell death ; GO:0035096 | <newline> negative regulation of hippo signaling ; GO:0035331 | <newline> regulation of pole plasm oskar mRNA localization ; GO:0007317 |	VCP-NPL4-UFD1 AAA ATPase complex ; GO:0034098 | part_of inferred from biological aspect of ancestor with PANTHER:PTN000554506 <newline> nucleus ; GO:0005634 | located_in inferred from high throughput direct assay <newline> fusome ; GO:0045169 | located_in inferred from direct assay <newline> nucleus ; GO:0005634 | is_active_in inferred from biological aspect of ancestor with PANTHER:PTN000554506 <newline> autolysosome ; GO:0044754 | located_in inferred from direct assay <newline> cytosol ; GO:0005829 | is_active_in inferred from mutant phenotype <newline> cytosol ; GO:0005829 | is_active_in inferred from biological aspect of ancestor with PANTHER:PTN000554506 <newline> cytoplasm ; GO:0005737 | located_in inferred from high throughput direct assay <newline> lysosomal membrane ; GO:0005765 | located_in inferred from direct assay <newline> P granule ; GO:0043186 | located_in inferred from direct assay <newline> nuclear membrane ; GO:0031965 | located_in inferred from high throughput direct assay <newline> plasma membrane ; GO:0005886 | located_in inferred from high throughput direct assay <newline> cytoplasm ; GO:0005737 | located_in inferred from direct assay <newline> VCP-NPL4-UFD1 AAA ATPase complex ; GO:0034098 | <newline> nucleus ; GO:0005634 | <newline> fusome ; GO:0045169 | <newline> autolysosome ; GO:0044754 | <newline> cytosol ; GO:0005829 | <newline> cytoplasm ; GO:0005737 | <newline> lysosomal membrane ; GO:0005765 | <newline> P granule ; GO:0043186 | <newline> nuclear membrane ; GO:0031965 | <newline> plasma membrane ; GO:0005886 |	ATP binding ; GO:0005524 | enables inferred from electronic annotation with InterPro:IPR003959, InterPro:IPR003960 <newline> ATP hydrolysis activity ; GO:0016887 | enables inferred from biological aspect of ancestor with PANTHER:PTN004603074 <newline> protein sequestering activity ; GO:0140311 | enables inferred from physical interaction with Mer <newline> protein binding ; GO:0005515 | enables inferred from physical interaction with UniProtKB:Q9VBP9 <newline> ATP hydrolysis activity ; GO:0016887 | enables inferred from electronic annotation with InterPro:IPR003593, InterPro:IPR003959, InterPro:IPR003960 <newline> protein binding ; GO:0005515 | enables inferred from physical interaction with papi <newline> polyubiquitin modification-dependent protein binding ; GO:0031593 | enables inferred from biological aspect of ancestor with PANTHER:PTN000554506 <newline> ATP binding ; GO:0005524 | <newline> ATP hydrolysis activity ; GO:0016887 | <newline> protein sequestering activity ; GO:0140311 | <newline> protein binding ; GO:0005515 | <newline> polyubiquitin modification-dependent protein binding ; GO:0031593 |	Transitional endoplasmic reticulum 94	-	Pgk, bor, RpS10b, Cndp2, Prosalpha7, alpha-Spec, eEF1delta, Prosalpha6, Hsp110, Pih1D1, Tkt, Rdh1, Gtpx, CG17124, Df31, GluProRS, Idh3a, Ald1, CG3008, Gp93, Golgin97, Tdp1, Rab11, Pi3K68D, fax, Moe, p47, regucalcin, Ar2, Cnx99A, CCT8, CaBP1, OstDelta, Nacalpha, capt, Pdi, Chd64, drl, CCT3, Mdh2, cPges, Inos, Echs1, MRP, fabp, RpLP0, Sh3beta, Prx6c, CG43755, Stip1, Akap200, Uch, FipoQ, SerRS, Prosbeta1, CG9467, AnxB10, Calr, GstO3, amls, Chc, Fim, Nlp, Glt, scf, boca, awd, cib, Diap1, Npl4, Ufd1, slmb, Cul1, Roc1a, Marf, atl, ft, Mer, Der-1, clu, Ptpmeg, rictor, Rheb, Akt, papi, AGO3, Ptp52F, Gsc, lwr, CG8892, Mfap1, Hsap\ATXN3, tud, AGO1, Trf4, Svip, mu2, cbc, RpL22, casp	AAA ATPase family.
Hrb87F	P48810	FBgn0004237	2.40243	3.82331	6.19787	response to heat ; GO:0009408 | involved_in inferred from mutant phenotype <newline> response to starvation ; GO:0042594 | involved_in inferred from mutant phenotype <newline> female gonad development ; GO:0008585 | involved_in inferred from mutant phenotype <newline> mitotic cell cycle ; GO:0000278 | involved_in inferred from high throughput mutant phenotype <newline> regulation of alternative mRNA splicing, via spliceosome ; GO:0000381 | involved_in inferred from mutant phenotype <newline> positive regulation of mRNA splicing, via spliceosome ; GO:0048026 | involved_in inferred from biological aspect of ancestor with PANTHER:PTN002689981 <newline> regulation of alternative mRNA splicing, via spliceosome ; GO:0000381 | involved_in inferred from high throughput mutant phenotype <newline> compound eye morphogenesis ; GO:0001745 | involved_in inferred from genetic interaction with HGNC:2549 <newline> response to heat ; GO:0009408 | <newline> response to starvation ; GO:0042594 | <newline> female gonad development ; GO:0008585 | <newline> mitotic cell cycle ; GO:0000278 | <newline> regulation of alternative mRNA splicing, via spliceosome ; GO:0000381 | <newline> positive regulation of mRNA splicing, via spliceosome ; GO:0048026 | <newline> compound eye morphogenesis ; GO:0001745 |	polytene chromosome puff ; GO:0005703 | located_in inferred from direct assay <newline> heterochromatin ; GO:0000792 | located_in inferred from direct assay <newline> ribonucleoprotein complex ; GO:1990904 | part_of inferred from sequence or structural similarity with HGNC:5031 inferred from direct assay inferred from physical interaction with sqd <newline> nucleus ; GO:0005634 | is_active_in inferred from biological aspect of ancestor with PANTHER:PTN004470902 <newline> omega speckle ; GO:0035062 | located_in inferred from direct assay <newline> nucleus ; GO:0005634 | located_in inferred from direct assay <newline> nucleus ; GO:0005634 | located_in inferred by curator from GO:0000381 <newline> chromatin ; GO:0000785 | located_in inferred from direct assay <newline> nucleoplasm ; GO:0005654 | located_in inferred from direct assay <newline> polytene chromosome puff ; GO:0005703 | <newline> heterochromatin ; GO:0000792 | <newline> ribonucleoprotein complex ; GO:1990904 | <newline> nucleus ; GO:0005634 | <newline> omega speckle ; GO:0035062 | <newline> chromatin ; GO:0000785 | <newline> nucleoplasm ; GO:0005654 |	mRNA 3'-UTR binding ; GO:0003730 | enables inferred from biological aspect of ancestor with PANTHER:PTN002689981 <newline> sequence-specific DNA binding ; GO:0043565 | enables inferred from direct assay <newline> mRNA binding ; GO:0003729 | enables inferred from sequence or structural similarity <newline> poly(G) binding ; GO:0034046 | enables inferred from biological aspect of ancestor with PANTHER:PTN002689981 <newline> RNA binding ; GO:0003723 | enables inferred from electronic annotation with InterPro:IPR000504 <newline> mRNA 3'-UTR binding ; GO:0003730 | <newline> sequence-specific DNA binding ; GO:0043565 | <newline> mRNA binding ; GO:0003729 | <newline> poly(G) binding ; GO:0034046 | <newline> RNA binding ; GO:0003723 |	Heterogeneous nuclear ribonucleoprotein at 87F	-	nej, glo, Hrb98DE, HnRNP-K, Raf, Src42A, sqd, Hrb27C, orb2, Saf-B, Mgtor, mle, lncRNA:Hsromega, Su(var)205, pros, TBPH, Polr2A, Dscam1	-
vas	P09052	FBgn0283442	1.40694	1.71822	6.19581	cell differentiation ; GO:0030154 | involved_in inferred from biological aspect of ancestor with PANTHER:PTN002774652 <newline> pole plasm assembly ; GO:0007315 | involved_in traceable author statement <newline> positive regulation of translation ; GO:0045727 | involved_in inferred from mutant phenotype <newline> pole plasm RNA localization ; GO:0007316 | involved_in inferred from mutant phenotype <newline> intracellular mRNA localization ; GO:0008298 | involved_in traceable author statement <newline> regulation of oskar mRNA translation ; GO:0046011 | involved_in traceable author statement <newline> mitotic chromosome condensation ; GO:0007076 | involved_in inferred from mutant phenotype <newline> dorsal appendage formation ; GO:0046843 | involved_in inferred from high throughput mutant phenotype <newline> germarium-derived egg chamber formation ; GO:0007293 | involved_in inferred from mutant phenotype <newline> positive regulation of oskar mRNA translation ; GO:0046012 | involved_in non-traceable author statement <newline> germ cell development ; GO:0007281 | involved_in inferred from biological aspect of ancestor with PANTHER:PTN002774654 <newline> oocyte karyosome formation ; GO:0030717 | involved_in non-traceable author statement <newline> protein localization ; GO:0008104 | involved_in inferred from mutant phenotype <newline> gamete generation ; GO:0007276 | involved_in inferred from biological aspect of ancestor with PANTHER:PTN002774652 <newline> oocyte anterior/posterior axis specification ; GO:0007314 | involved_in non-traceable author statement <newline> oogenesis ; GO:0048477 | involved_in traceable author statement <newline> oogenesis ; GO:0048477 | involved_in inferred from high throughput mutant phenotype <newline> regulation of translation ; GO:0006417 | involved_in traceable author statement <newline> secondary piRNA processing ; GO:0140965 | involved_in inferred from mutant phenotype <newline> pole plasm assembly ; GO:0007315 | involved_in inferred from mutant phenotype <newline> cell differentiation ; GO:0030154 | <newline> pole plasm assembly ; GO:0007315 | <newline> positive regulation of translation ; GO:0045727 | <newline> pole plasm RNA localization ; GO:0007316 | <newline> intracellular mRNA localization ; GO:0008298 | <newline> regulation of oskar mRNA translation ; GO:0046011 | <newline> mitotic chromosome condensation ; GO:0007076 | <newline> dorsal appendage formation ; GO:0046843 | <newline> germarium-derived egg chamber formation ; GO:0007293 | <newline> positive regulation of oskar mRNA translation ; GO:0046012 | <newline> germ cell development ; GO:0007281 | <newline> oocyte karyosome formation ; GO:0030717 | <newline> protein localization ; GO:0008104 | <newline> gamete generation ; GO:0007276 | <newline> oocyte anterior/posterior axis specification ; GO:0007314 | <newline> oogenesis ; GO:0048477 | <newline> regulation of translation ; GO:0006417 | <newline> secondary piRNA processing ; GO:0140965 |	P granule ; GO:0043186 | located_in inferred from direct assay <newline> cytoplasmic ribonucleoprotein granule ; GO:0036464 | located_in inferred from direct assay <newline> perinuclear region of cytoplasm ; GO:0048471 | located_in inferred from direct assay <newline> posterior cell cortex ; GO:0061803 | located_in inferred from direct assay <newline> pole plasm ; GO:0045495 | located_in inferred from direct assay <newline> P granule ; GO:0043186 | is_active_in inferred from direct assay <newline> cytoplasm ; GO:0005737 | located_in inferred from direct assay <newline> spectrosome ; GO:0045170 | located_in inferred from direct assay <newline> nucleus ; GO:0005634 | is_active_in inferred from biological aspect of ancestor with PANTHER:PTN002774649 <newline> P granule ; GO:0043186 | is_active_in inferred from biological aspect of ancestor with PANTHER:PTN002774654 <newline> germ cell nucleus ; GO:0043073 | located_in inferred from direct assay <newline> P granule ; GO:0043186 | located_in traceable author statement <newline> P granule ; GO:0043186 | <newline> cytoplasmic ribonucleoprotein granule ; GO:0036464 | <newline> perinuclear region of cytoplasm ; GO:0048471 | <newline> posterior cell cortex ; GO:0061803 | <newline> pole plasm ; GO:0045495 | <newline> cytoplasm ; GO:0005737 | <newline> spectrosome ; GO:0045170 | <newline> nucleus ; GO:0005634 | <newline> germ cell nucleus ; GO:0043073 |	mRNA binding ; GO:0003729 | enables inferred from biological aspect of ancestor with PANTHER:PTN002776867 <newline> protein binding ; GO:0005515 | enables inferred from physical interaction with UniProtKB:P55824 <newline> nucleic acid binding ; GO:0003676 | enables inferred from electronic annotation with InterPro:IPR011545 <newline> RNA helicase activity ; GO:0003724 | enables inferred from biological aspect of ancestor with PANTHER:PTN002774595 <newline> protein binding ; GO:0005515 | enables inferred from physical interaction with gus <newline> ATP binding ; GO:0005524 | enables inferred from electronic annotation with InterPro:IPR011545, InterPro:IPR044763 <newline> RNA binding ; GO:0003723 | enables inferred from direct assay <newline> RNA helicase activity ; GO:0003724 | enables traceable author statement <newline> protein binding ; GO:0005515 | enables inferred from physical interaction with UniProtKB:A1Z6E0 <newline> RNA helicase activity ; GO:0003724 | enables inferred from direct assay <newline> RNA helicase activity ; GO:0003724 | enables inferred from electronic annotation with InterPro:IPR014014, InterPro:IPR044763 <newline> mRNA 3'-UTR binding ; GO:0003730 | enables inferred from direct assay <newline> protein binding ; GO:0005515 | enables inferred from physical interaction with UniProtKB:Q9NJH7 <newline> protein binding ; GO:0005515 | enables inferred from physical interaction with piwi inferred from physical interaction with Fmr1 inferred from physical interaction with Dcr-1 <newline> mRNA binding ; GO:0003729 | <newline> protein binding ; GO:0005515 | <newline> nucleic acid binding ; GO:0003676 | <newline> RNA helicase activity ; GO:0003724 | <newline> ATP binding ; GO:0005524 | <newline> RNA binding ; GO:0003723 | <newline> mRNA 3'-UTR binding ; GO:0003730 |	vasa	-	tej, qin, osk, bru1, faf, eIF5B, tapas, piwi, Fmr1, Dcr-1, mei-P26, gus, Fsn, barr, Cap-D2, spn-E, aub, Dhc64C, sw, cup, Art1, bel, Nop60B, armi, pAbp, Rm62, me31B, Klp10A, orb, otu, CG5726, Kots, AGO3	DEAD box helicase family. DDX4/VASA subfamily.
mEFTu1	A1Z9E3	FBgn0024556	2.23997	3.28515	6.17057	mitochondrial translational elongation ; GO:0070125 | involved_in inferred from biological aspect of ancestor with PANTHER:PTN000562037 <newline> translational elongation ; GO:0006414 | involved_in inferred from sequence or structural similarity with UniProtKB:P49411 <newline> translational elongation ; GO:0006414 | involved_in inferred from sequence or structural similarity with SGD:S000005713 <newline> translational elongation ; GO:0006414 | involved_in inferred from electronic annotation with InterPro:IPR004541 <newline> mitochondrial translational elongation ; GO:0070125 | <newline> translational elongation ; GO:0006414 |	mitochondrion ; GO:0005739 | located_in inferred from sequence or structural similarity with SGD:S000005713 <newline> mitochondrion ; GO:0005739 | is_active_in inferred from biological aspect of ancestor with PANTHER:PTN000562037 <newline> mitochondrion ; GO:0005739 | located_in inferred from high throughput direct assay <newline> mitochondrion ; GO:0005739 | located_in inferred from sequence or structural similarity with UniProtKB:P49411 <newline> mitochondrion ; GO:0005739 |	GTPase activity ; GO:0003924 | enables inferred from sequence or structural similarity with SGD:S000005713 <newline> translation elongation factor activity ; GO:0003746 | enables inferred from biological aspect of ancestor with PANTHER:PTN001500717 <newline> translation elongation factor activity ; GO:0003746 | enables inferred from sequence or structural similarity with UniProtKB:P49411 <newline> translation elongation factor activity ; GO:0003746 | enables inferred from electronic annotation with InterPro:IPR004541 <newline> GTPase activity ; GO:0003924 | enables inferred from electronic annotation with InterPro:IPR000795 <newline> translation elongation factor activity ; GO:0003746 | enables inferred from sequence or structural similarity with SGD:S000005713 <newline> GTP binding ; GO:0005525 | enables inferred from electronic annotation with InterPro:IPR000795, InterPro:IPR004161, InterPro:IPR004541 inferred from electronic annotation with InterPro:IPR000795, InterPro:IPR005225 <newline> GTPase activity ; GO:0003924 | <newline> translation elongation factor activity ; GO:0003746 | <newline> GTP binding ; GO:0005525 |	mitochondrial translation elongation factor Tu 1	-	Hel25E, Arf1, Pi3K68D, Cnx99A, CCT3, r, wal, ScsbetaG, ScsbetaA, CG33303, Gp93, Mpcp2, CG5854, Idh3a, Nfs1, Kap-alpha3, Gfat2, Cyp12d1-p, OstDelta, SerRS, CCT6, Mcad, UQCR-C2, CtsL1, Chc, betaCOP, Glt, ATPsyngamma, hpo, Nrd1, mt:tRNA:Lys-CTT, mt:tRNA:Cys-GCA, mt:tRNA:Ser-GCT	-
RpS3	Q06559	FBgn0002622	2.40243	3.71765	6.15239	positive regulation of apoptotic signaling pathway ; GO:2001235 | involved_in inferred from biological aspect of ancestor with PANTHER:PTN000924666 <newline> cytoplasmic translation ; GO:0002181 | involved_in traceable author statement <newline> negative regulation of neuron apoptotic process ; GO:0043524 | involved_in inferred from mutant phenotype <newline> DNA repair ; GO:0006281 | involved_in inferred from direct assay <newline> mitotic cell cycle ; GO:0000278 | involved_in inferred from high throughput mutant phenotype <newline> cytoplasmic translation ; GO:0002181 | involved_in inferred by curator from GO:0022626 <newline> translation ; GO:0006412 | involved_in inferred from electronic annotation with InterPro:IPR001351, InterPro:IPR005703 <newline> positive regulation of apoptotic signaling pathway ; GO:2001235 | <newline> cytoplasmic translation ; GO:0002181 | <newline> negative regulation of neuron apoptotic process ; GO:0043524 | <newline> DNA repair ; GO:0006281 | <newline> mitotic cell cycle ; GO:0000278 | <newline> translation ; GO:0006412 |	cytosolic ribosome ; GO:0022626 | inferred from direct assay located_in <newline> nucleus ; GO:0005634 | located_in inferred from direct assay <newline> nucleus ; GO:0005634 | is_active_in inferred from biological aspect of ancestor with PANTHER:PTN000205060 <newline> small ribosomal subunit ; GO:0015935 | part_of inferred from electronic annotation with InterPro:IPR005703 <newline> nuclear matrix ; GO:0016363 | located_in inferred from direct assay <newline> cytosolic small ribosomal subunit ; GO:0022627 | part_of inferred from biological aspect of ancestor with PANTHER:PTN000205057 <newline> cytosolic ribosome ; GO:0022626 | located_in inferred from high throughput direct assay <newline> cytosolic small ribosomal subunit ; GO:0022627 | part_of traceable author statement <newline> cytosolic ribosome ; GO:0022626 | <newline> nucleus ; GO:0005634 | <newline> small ribosomal subunit ; GO:0015935 | <newline> nuclear matrix ; GO:0016363 | <newline> cytosolic small ribosomal subunit ; GO:0022627 |	class I DNA-(apurinic or apyrimidinic site) endonuclease activity ; GO:0140078 | enables inferred from direct assay <newline> damaged DNA binding ; GO:0003684 | enables inferred from direct assay <newline> RNA binding ; GO:0003723 | enables inferred from electronic annotation with InterPro:IPR004044, InterPro:IPR009019 <newline> oxidized purine DNA binding ; GO:0032357 | enables inferred from direct assay <newline> structural constituent of ribosome ; GO:0003735 | enables inferred from biological aspect of ancestor with PANTHER:PTN000205057 <newline> structural constituent of ribosome ; GO:0003735 | enables inferred from direct assay <newline> oxidized purine nucleobase lesion DNA N-glycosylase activity ; GO:0008534 | enables inferred from direct assay <newline> structural constituent of ribosome ; GO:0003735 | enables inferred from high throughput direct assay <newline> structural constituent of ribosome ; GO:0003735 | enables traceable author statement <newline> structural constituent of ribosome ; GO:0003735 | enables inferred from electronic annotation with InterPro:IPR001351, InterPro:IPR005703 <newline> class I DNA-(apurinic or apyrimidinic site) endonuclease activity ; GO:0140078 | <newline> damaged DNA binding ; GO:0003684 | <newline> RNA binding ; GO:0003723 | <newline> oxidized purine DNA binding ; GO:0032357 | <newline> structural constituent of ribosome ; GO:0003735 | <newline> oxidized purine nucleobase lesion DNA N-glycosylase activity ; GO:0008534 |	Ribosomal protein S3	-	h-cup, LTV1, RpL10Ab, e(r), RpLP0, eEF2, RpL36, RpS5a, RpLP1, RpL32, RpLP2, RpL4, sta, RpS27A, RpS14a, RpS14b, RpS2, RpS17, RpL7, RpL23, RpS15Aa, RpS13, RpS9, RpL18A, RpS18, RpS19a, RpL13, RpS4, RpL11, RpL7A, RpL22, RpS21, RpL9, RpL29, RpS3A, RpL14, RpS20, RpL3, RpL10, RpL23A, RpS10a, RpL15, RpL17, RpS28b, RpL37-1, RpL36A, RpL24, RpL21, RpS11, RpS23, RpS15, RpS16, RpL12, RpL28, RpL18, RpL26, RpL13A, RpS27, RpL27, RpL34a, RpS8, RpS7, RpL6, RpL38, vig2, RpL5, RpS25, RpL30, RpS12, RpS6, RpS24, RpS26, RpS29, RpL8, RpL37A, RpL27A, RpL31, RpL19, RpL40, Rack1, RpL39, RpL35, RpL35A, RpS30, RpL41, 2SrRNA, 5.8SrRNA, 5SrRNA, 18SrRNA, 28SrRNA, Hecw, AGO1	universal ribosomal protein uS3 family.
RpS5b	Q9VFE4	FBgn0038277	2.24059	3.30606	6.11424	translation ; GO:0006412 | involved_in inferred from biological aspect of ancestor with PANTHER:PTN000128889 <newline> cytoplasmic translation ; GO:0002181 | involved_in traceable author statement <newline> ribosomal small subunit assembly ; GO:0000028 | involved_in inferred from biological aspect of ancestor with PANTHER:PTN000128889 <newline> translation ; GO:0006412 | involved_in inferred from electronic annotation with InterPro:IPR000235, InterPro:IPR020606 inferred from electronic annotation with InterPro:IPR000235, InterPro:IPR005716, InterPro:IPR020606 <newline> translation ; GO:0006412 | <newline> cytoplasmic translation ; GO:0002181 | <newline> ribosomal small subunit assembly ; GO:0000028 |	cytosolic small ribosomal subunit ; GO:0022627 | part_of traceable author statement <newline> ribosome ; GO:0005840 | is_active_in inferred from biological aspect of ancestor with PANTHER:PTN000128889 <newline> cytosolic small ribosomal subunit ; GO:0022627 | part_of inferred from biological aspect of ancestor with PANTHER:PTN000128891 <newline> small ribosomal subunit ; GO:0015935 | part_of inferred from electronic annotation with InterPro:IPR005716 <newline> cytosolic small ribosomal subunit ; GO:0022627 | <newline> ribosome ; GO:0005840 | <newline> small ribosomal subunit ; GO:0015935 |	RNA binding ; GO:0003723 | enables inferred from electronic annotation with InterPro:IPR020606 <newline> mRNA binding ; GO:0003729 | enables inferred from biological aspect of ancestor with PANTHER:PTN000128889 <newline> rRNA binding ; GO:0019843 | enables inferred from biological aspect of ancestor with PANTHER:PTN000128889 <newline> structural constituent of ribosome ; GO:0003735 | enables inferred from electronic annotation with InterPro:IPR020606 inferred from electronic annotation with InterPro:IPR005716, InterPro:IPR020606 <newline> structural constituent of ribosome ; GO:0003735 | enables traceable author statement <newline> structural constituent of ribosome ; GO:0003735 | enables inferred from biological aspect of ancestor with PANTHER:PTN000128889 <newline> RNA binding ; GO:0003723 | <newline> mRNA binding ; GO:0003729 | <newline> rRNA binding ; GO:0019843 | <newline> structural constituent of ribosome ; GO:0003735 |	Ribosomal protein S5b	-	RpS6	universal ribosomal protein uS7 family.
CCT6	Q9VXQ5	FBgn0027329	1.97884	2.75007	6.08259	protein folding ; GO:0006457 | involved_in inferred from biological aspect of ancestor with PANTHER:PTN004253040 <newline> mitotic cell cycle ; GO:0000278 | involved_in inferred from high throughput mutant phenotype <newline> protein folding ; GO:0006457 | involved_in inferred from electronic annotation with InterPro:IPR002194, InterPro:IPR012722 <newline> centriole replication ; GO:0007099 | involved_in inferred from mutant phenotype <newline> protein folding ; GO:0006457 | <newline> mitotic cell cycle ; GO:0000278 | <newline> centriole replication ; GO:0007099 |	chaperonin-containing T-complex ; GO:0005832 | part_of inferred from biological aspect of ancestor with PANTHER:PTN000143755 <newline> chaperonin-containing T-complex ; GO:0005832 |	unfolded protein binding ; GO:0051082 | enables inferred from biological aspect of ancestor with PANTHER:PTN004253040 <newline> ATP hydrolysis activity ; GO:0016887 | enables inferred from electronic annotation with InterPro:IPR002194, InterPro:IPR012722 <newline> unfolded protein binding ; GO:0051082 | enables inferred from electronic annotation with InterPro:IPR002194, InterPro:IPR012722 <newline> ATP-dependent protein folding chaperone ; GO:0140662 | enables inferred from electronic annotation with InterPro:IPR017998 <newline> ATP binding ; GO:0005524 | enables inferred from electronic annotation with InterPro:IPR002194, InterPro:IPR002423, InterPro:IPR012722 <newline> unfolded protein binding ; GO:0051082 | <newline> ATP hydrolysis activity ; GO:0016887 | <newline> ATP-dependent protein folding chaperone ; GO:0140662 | <newline> ATP binding ; GO:0005524 |	Chaperonin containing TCP1 subunit 6	-	Hel25E, shd, Vha68-2, Arf1, GluProRS, Idh3a, CCT1, CCT5, SERCA, Cnx99A, Rpt2, CCT3, Rab2, Rap2l, wal, Past1, Tapdelta, Rab7, mEFTu1, spidey, ScsbetaG, ScsbetaA, Ipo9, Pp2A-29B, Rdh1, Rpt1, CG5854, MRP, CG1416, Pcb, Arl8, AsnRS, Gale, CCT7, Mec2, CCT4, GCS2beta, Tspo, Mcad, UQCR-C2, CCT2, CG33303, Gp93, Droj2, cathD, Psa, CCT8, Nfs1, Kr-h2, FASN1, Rpt5, RpS10b, Kap-alpha3, Gfat2, OstDelta, Cyp12d1-p, SerRS, Rpt4, Rpt6, Chc, Rab5, Ost48, Ldh, Mpcp2, ATPsyngamma, Dredd, Mer, wts, Lst8, mst, sima, Pdk1, foxo, Akt	-
Top2	P15348	FBgn0284220	2.30351	3.51658	6.03178	DNA topological change ; GO:0006265 | involved_in inferred from direct assay <newline> mitotic sister chromatid segregation ; GO:0000070 | involved_in inferred from mutant phenotype <newline> DNA topological change ; GO:0006265 | involved_in inferred from electronic annotation with InterPro:IPR001154, InterPro:IPR001241, InterPro:IPR002205, InterPro:IPR013506, InterPro:IPR013758, InterPro:IPR013759, InterPro:IPR018522 <newline> mitotic chromosome condensation ; GO:0007076 | involved_in inferred from mutant phenotype <newline> male meiosis chromosome segregation ; GO:0007060 | involved_in inferred from mutant phenotype <newline> heterochromatin formation ; GO:0031507 | involved_in inferred from direct assay <newline> sister chromatid segregation ; GO:0000819 | involved_in inferred from direct assay <newline> chromosome condensation ; GO:0030261 | involved_in inferred from mutant phenotype <newline> mitotic cell cycle ; GO:0000278 | involved_in inferred from high throughput mutant phenotype <newline> sister chromatid segregation ; GO:0000819 | involved_in inferred from biological aspect of ancestor with PANTHER:PTN000018888 <newline> meiotic cell cycle ; GO:0051321 | involved_in traceable author statement <newline> resolution of meiotic recombination intermediates ; GO:0000712 | involved_in inferred from biological aspect of ancestor with PANTHER:PTN000018888 <newline> metaphase chromosome alignment ; GO:0051310 | involved_in inferred from direct assay <newline> mitotic cell cycle ; GO:0000278 | involved_in traceable author statement <newline> DNA topological change ; GO:0006265 | <newline> mitotic sister chromatid segregation ; GO:0000070 | <newline> mitotic chromosome condensation ; GO:0007076 | <newline> male meiosis chromosome segregation ; GO:0007060 | <newline> heterochromatin formation ; GO:0031507 | <newline> sister chromatid segregation ; GO:0000819 | <newline> chromosome condensation ; GO:0030261 | <newline> mitotic cell cycle ; GO:0000278 | <newline> meiotic cell cycle ; GO:0051321 | <newline> resolution of meiotic recombination intermediates ; GO:0000712 | <newline> metaphase chromosome alignment ; GO:0051310 |	nucleus ; GO:0005634 | located_in inferred from direct assay <newline> condensed chromosome ; GO:0000793 | colocalizes_with inferred from direct assay <newline> chromosome ; GO:0005694 | located_in inferred from direct assay <newline> nucleus ; GO:0005634 | is_active_in inferred from biological aspect of ancestor with PANTHER:PTN000018888 <newline> nucleus ; GO:0005634 | <newline> condensed chromosome ; GO:0000793 | <newline> chromosome ; GO:0005694 |	DNA topoisomerase type II (double strand cut, ATP-hydrolyzing) activity ; GO:0003918 | enables inferred from direct assay <newline> DNA binding ; GO:0003677 | enables inferred from direct assay <newline> satellite DNA binding ; GO:0003696 | enables inferred from direct assay <newline> four-way junction DNA binding ; GO:0000400 | enables inferred from direct assay <newline> mRNA binding ; GO:0003729 | enables inferred from direct assay <newline> DNA binding ; GO:0003677 | enables inferred from electronic annotation with InterPro:IPR001154, InterPro:IPR001241, InterPro:IPR002205, InterPro:IPR013506, InterPro:IPR013757, InterPro:IPR013758, InterPro:IPR013759, InterPro:IPR018522 <newline> chromatin binding ; GO:0003682 | enables inferred from direct assay <newline> rDNA binding ; GO:0000182 | enables inferred from direct assay <newline> protein binding ; GO:0005515 | enables inferred from physical interaction with ph-p inferred from physical interaction with barr <newline> DNA topoisomerase type II (double strand cut, ATP-hydrolyzing) activity ; GO:0003918 | enables inferred from electronic annotation with InterPro:IPR001154, InterPro:IPR001241, InterPro:IPR002205, InterPro:IPR013506, InterPro:IPR013757, InterPro:IPR013758, InterPro:IPR013759, InterPro:IPR013760, InterPro:IPR018522 <newline> ATP hydrolysis activity ; GO:0016887 | enables inferred from direct assay <newline> ATP binding ; GO:0005524 | enables inferred from electronic annotation with InterPro:IPR001154, InterPro:IPR001241, InterPro:IPR002205, InterPro:IPR013506, InterPro:IPR013757, InterPro:IPR013758, InterPro:IPR013759, InterPro:IPR013760, InterPro:IPR018522 <newline> DNA topoisomerase type II (double strand cut, ATP-hydrolyzing) activity ; GO:0003918 | <newline> DNA binding ; GO:0003677 | <newline> satellite DNA binding ; GO:0003696 | <newline> four-way junction DNA binding ; GO:0000400 | <newline> mRNA binding ; GO:0003729 | <newline> chromatin binding ; GO:0003682 | <newline> rDNA binding ; GO:0000182 | <newline> protein binding ; GO:0005515 | <newline> ATP hydrolysis activity ; GO:0016887 | <newline> ATP binding ; GO:0005524 |	Topoisomerase 2	-	mod(mdg4), scf, Ndc80, Chrac-14, Iswi, mle, msl-3, Cenp-C, msl-1, mus101, barr, ph-p, ph-d, MEP-1, Mi-2	type II topoisomerase family.
RpS17	P17704	FBgn0005533	0.908256	1.04215	5.99633	translation ; GO:0006412 | involved_in inferred from electronic annotation with InterPro:IPR001210, InterPro:IPR018273, InterPro:IPR036401 <newline> cytoplasmic translation ; GO:0002181 | involved_in traceable author statement <newline> cytoplasmic translation ; GO:0002181 | involved_in inferred by curator from GO:0022626 <newline> translation ; GO:0006412 | <newline> cytoplasmic translation ; GO:0002181 |	ribosome ; GO:0005840 | located_in inferred from electronic annotation with InterPro:IPR001210, InterPro:IPR018273, InterPro:IPR036401 <newline> cytosolic ribosome ; GO:0022626 | located_in inferred from high throughput direct assay <newline> cytosolic small ribosomal subunit ; GO:0022627 | part_of traceable author statement <newline> cytosolic ribosome ; GO:0022626 | inferred from direct assay located_in <newline> ribosome ; GO:0005840 | <newline> cytosolic ribosome ; GO:0022626 | <newline> cytosolic small ribosomal subunit ; GO:0022627 |	structural constituent of ribosome ; GO:0003735 | enables inferred from direct assay <newline> structural constituent of ribosome ; GO:0003735 | enables inferred from high throughput direct assay <newline> structural constituent of ribosome ; GO:0003735 | enables inferred from electronic annotation with InterPro:IPR001210, InterPro:IPR018273, InterPro:IPR036401 <newline> structural constituent of ribosome ; GO:0003735 | enables traceable author statement <newline> structural constituent of ribosome ; GO:0003735 |	Ribosomal protein S17	-	pix, Tsc1, sima, S6kII, Pi3K92E, Myc, Pdk1, gig, foxo, Akt, RpLP0, eEF2, RpL36, RpS5a, RpLP1, RpS3, RpL32, RpLP2, RpL4, sta, RpS27A, RpS14a, RpS14b, RpS2, RpL7, RpL23, RpS15Aa, RpS13, RpS9, RpL18A, RpS18, RpS19a, RpL13, RpS4, RpL11, RpL7A, RpL22, RpS21, RpL9, RpL29, RpS3A, RpL14, RpS20, RpL3, RpL10, RpL23A, RpS10a, RpL15, RpL17, RpS28b, RpL37-1, RpL36A, RpL24, RpL21, RpS11, RpS23, RpS15, RpS16, RpL12, RpL28, RpL18, RpL10Ab, RpL26, RpL13A, RpS27, RpL27, RpL34a, RpS8, RpS7, RpL6, RpL38, vig2, RpL5, RpS25, RpL30, RpS12, RpS6, RpS24, RpS26, RpS29, RpL8, RpL37A, RpL27A, RpL31, RpL19, RpL40, Rack1, RpL39, RpL35, RpL35A, RpS30, RpL41, 2SrRNA, 5.8SrRNA, 5SrRNA, 18SrRNA, 28SrRNA	eukaryotic ribosomal protein eS17 family.
Pfk	P52034	FBgn0003071	1.79832	2.35195	5.99472	response to sucrose ; GO:0009744 | involved_in inferred from mutant phenotype <newline> fructose 6-phosphate metabolic process ; GO:0006002 | involved_in inferred from electronic annotation with InterPro:IPR022953 <newline> glycolytic process ; GO:0006096 | involved_in inferred from mutant phenotype <newline> fructose 1,6-bisphosphate metabolic process ; GO:0030388 | involved_in inferred from direct assay <newline> canonical glycolysis ; GO:0061621 | involved_in inferred from biological aspect of ancestor with PANTHER:PTN000344216 <newline> glycolytic process ; GO:0006096 | involved_in inferred from electronic annotation with InterPro:IPR000023, InterPro:IPR009161, InterPro:IPR015912, InterPro:IPR022953, InterPro:IPR035966 <newline> canonical glycolysis ; GO:0061621 | involved_in inferred from sequence or structural similarity with UniProtKB:P47857 <newline> fructose 1,6-bisphosphate metabolic process ; GO:0030388 | involved_in inferred from biological aspect of ancestor with PANTHER:PTN000344216 <newline> glucose homeostasis ; GO:0042593 | involved_in inferred from mutant phenotype <newline> fructose 6-phosphate metabolic process ; GO:0006002 | involved_in inferred from biological aspect of ancestor with PANTHER:PTN000344216 <newline> fructose 6-phosphate metabolic process ; GO:0006002 | involved_in inferred from direct assay <newline> response to sucrose ; GO:0009744 | <newline> fructose 6-phosphate metabolic process ; GO:0006002 | <newline> glycolytic process ; GO:0006096 | <newline> fructose 1,6-bisphosphate metabolic process ; GO:0030388 | <newline> canonical glycolysis ; GO:0061621 | <newline> glucose homeostasis ; GO:0042593 |	mitochondrion ; GO:0005739 | located_in inferred from sequence or structural similarity with UniProtKB:P16862 <newline> 6-phosphofructokinase complex ; GO:0005945 | part_of inferred by curator from GO:0003872 <newline> 6-phosphofructokinase complex ; GO:0005945 | part_of inferred from biological aspect of ancestor with PANTHER:PTN000344216 <newline> cytoplasm ; GO:0005737 | located_in inferred from electronic annotation with InterPro:IPR009161 <newline> cytosol ; GO:0005829 | located_in inferred from sequence or structural similarity with UniProtKB:P47857 <newline> mitochondrion ; GO:0005739 | <newline> 6-phosphofructokinase complex ; GO:0005945 | <newline> cytoplasm ; GO:0005737 | <newline> cytosol ; GO:0005829 |	6-phosphofructokinase activity ; GO:0003872 | enables inferred from mutant phenotype <newline> fructose-6-phosphate binding ; GO:0070095 | enables inferred from biological aspect of ancestor with PANTHER:PTN000344216 <newline> ATP binding ; GO:0005524 | enables inferred from electronic annotation with InterPro:IPR009161 <newline> 6-phosphofructokinase activity ; GO:0003872 | enables inferred from direct assay <newline> 6-phosphofructokinase activity ; GO:0003872 | enables inferred from biological aspect of ancestor with PANTHER:PTN000344216 <newline> 6-phosphofructokinase activity ; GO:0003872 | enables inferred from electronic annotation with InterPro:IPR000023, InterPro:IPR009161, InterPro:IPR015912, InterPro:IPR022953, InterPro:IPR035966 <newline> 6-phosphofructokinase activity ; GO:0003872 | <newline> fructose-6-phosphate binding ; GO:0070095 | <newline> ATP binding ; GO:0005524 |	Phosphofructokinase	Carbohydrate degradation; glycolysis; D-glyceraldehyde 3-phosphate and glycerone phosphate from D-glucose: step 3/4.	aub	phosphofructokinase type A (PFKA) family. ATP-dependent PFK group I subfamily. Eukaryotic two domain clade 'E' sub-subfamily.
Atx2	Q8SWR8	FBgn0041188	2.51516	4.26437	5.99389	long-term memory ; GO:0007616 | involved_in inferred from mutant phenotype <newline> regulation of synapse structural plasticity ; GO:0051823 | involved_in inferred from mutant phenotype <newline> short-term memory ; GO:0007614 | NOT involved_in inferred from mutant phenotype <newline> locomotor rhythm ; GO:0045475 | involved_in inferred from mutant phenotype <newline> habituation ; GO:0046959 | involved_in inferred from mutant phenotype <newline> oocyte differentiation ; GO:0009994 | involved_in inferred from mutant phenotype <newline> compound eye development ; GO:0048749 | involved_in inferred from mutant phenotype <newline> positive regulation of stress granule assembly ; GO:0062029 | involved_in inferred from mutant phenotype <newline> regulation of actin filament polymerization ; GO:0030833 | involved_in inferred from mutant phenotype <newline> miRNA-mediated post-transcriptional gene silencing ; GO:0035195 | involved_in inferred from mutant phenotype <newline> chaeta development ; GO:0022416 | involved_in inferred from mutant phenotype <newline> circadian regulation of translation ; GO:0097167 | involved_in inferred from mutant phenotype inferred from physical interaction with tyf <newline> circadian regulation of translation ; GO:0097167 | involved_in inferred from genetic interaction with per inferred from genetic interaction with tyf <newline> compound eye photoreceptor development ; GO:0042051 | involved_in inferred from mutant phenotype <newline> stress granule assembly ; GO:0034063 | involved_in inferred from biological aspect of ancestor with PANTHER:PTN000304339 <newline> regulation of olfactory learning ; GO:0090328 | involved_in inferred from mutant phenotype <newline> long-term memory ; GO:0007616 | <newline> regulation of synapse structural plasticity ; GO:0051823 | <newline> short-term memory ; GO:0007614 | NOT <newline> locomotor rhythm ; GO:0045475 | <newline> habituation ; GO:0046959 | <newline> oocyte differentiation ; GO:0009994 | <newline> compound eye development ; GO:0048749 | <newline> positive regulation of stress granule assembly ; GO:0062029 | <newline> regulation of actin filament polymerization ; GO:0030833 | <newline> miRNA-mediated post-transcriptional gene silencing ; GO:0035195 | <newline> chaeta development ; GO:0022416 | <newline> circadian regulation of translation ; GO:0097167 | <newline> compound eye photoreceptor development ; GO:0042051 | <newline> stress granule assembly ; GO:0034063 | <newline> regulation of olfactory learning ; GO:0090328 |	ribonucleoprotein granule ; GO:0035770 | located_in inferred from direct assay <newline> cytoplasmic stress granule ; GO:0010494 | is_active_in inferred from biological aspect of ancestor with PANTHER:PTN000304339 <newline> cytoplasm ; GO:0005737 | located_in inferred from high throughput direct assay <newline> cytoplasmic stress granule ; GO:0010494 | located_in inferred from direct assay <newline> cytoplasm ; GO:0005737 | located_in inferred from direct assay <newline> ribonucleoprotein granule ; GO:0035770 | <newline> cytoplasmic stress granule ; GO:0010494 | <newline> cytoplasm ; GO:0005737 |	mRNA binding ; GO:0003729 | enables inferred from biological aspect of ancestor with PANTHER:PTN000304339 <newline> RNA binding ; GO:0003723 | enables inferred from electronic annotation with InterPro:IPR045117, InterPro:IPR047575 <newline> RNA binding ; GO:0003723 | enables inferred from direct assay <newline> protein binding ; GO:0005515 | enables inferred from physical interaction with tyf <newline> mRNA binding ; GO:0003729 | <newline> RNA binding ; GO:0003723 | <newline> protein binding ; GO:0005515 |	Ataxin-2	-	Dhx15, Tdrd3, tyf, qkr58E-3, Larp4B, Syp, CG10077, Map205, CG6701, AGO1, nito, CG7903, qkr54B, per, tim, sgg, cry, slmb, Gapdh1, pAbp, Clk, Pdp1, vri, cwo, cyc, CaMKII, Fmr1, rictor, Lsm12a, me31B, Not1, kel, Akh, 14-3-3epsilon, sau, Nab2, Dcr-2, wisp	ataxin-2 family.
Rpn6	Q7KLV9	FBgn0028689	1.78251	2.31735	5.99103	proteasome-mediated ubiquitin-dependent protein catabolic process ; GO:0043161 | involved_in inferred by curator from GO:0005838 <newline> ubiquitin-dependent protein catabolic process ; GO:0006511 | involved_in inferred from biological aspect of ancestor with PANTHER:PTN000073599 <newline> proteasome-mediated ubiquitin-dependent protein catabolic process ; GO:0043161 | <newline> ubiquitin-dependent protein catabolic process ; GO:0006511 |	proteasome regulatory particle ; GO:0005838 | part_of inferred from direct assay <newline> proteasome complex ; GO:0000502 | part_of inferred from direct assay <newline> proteasome regulatory particle, lid subcomplex ; GO:0008541 | part_of inferred from biological aspect of ancestor with PANTHER:PTN000073599 <newline> proteasome regulatory particle ; GO:0005838 | part_of inferred from sequence or structural similarity with HGNC:9556 inferred from direct assay <newline> proteasome regulatory particle, lid subcomplex ; GO:0008541 | part_of inferred from sequence or structural similarity with SGD:S000002255 <newline> proteasome regulatory particle ; GO:0005838 | <newline> proteasome complex ; GO:0000502 | <newline> proteasome regulatory particle, lid subcomplex ; GO:0008541 |	structural molecule activity ; GO:0005198 | enables inferred from biological aspect of ancestor with PANTHER:PTN000073599 <newline> protein binding ; GO:0005515 | enables inferred from physical interaction with Rpn7 <newline> structural molecule activity ; GO:0005198 | <newline> protein binding ; GO:0005515 |	Regulatory particle non-ATPase 6	-	Prosalpha7, Rpn7, Rpt3, Rpn5, Rpn1, Rpn2, Rpn13, PSMG1, Prosalpha6, Rpn3, Prosbeta4, Prosalpha2, Prosalpha3, Rpn11, Prosbeta7, Prosbeta5, Rpn9, Rpt5, Rpt1, Rpt2, Prosbeta3, Rpt4, Prosbeta6, Prosbeta2, Prosbeta1, Rpt6, Rpn8, Prosalpha4, Prosalpha5, Ubx	proteasome subunit S9 family.
Cbp80	Q7K4N3	FBgn0022942	2.40243	3.70888	5.97348	nuclear-transcribed mRNA catabolic process, nonsense-mediated decay ; GO:0000184 | involved_in inferred from biological aspect of ancestor with PANTHER:PTN000275634 <newline> siRNA processing ; GO:0030422 | involved_in inferred from mutant phenotype <newline> mRNA export from nucleus ; GO:0006406 | involved_in inferred from electronic annotation with InterPro:IPR027159 <newline> primary miRNA processing ; GO:0031053 | involved_in inferred from mutant phenotype <newline> negative regulation of viral genome replication ; GO:0045071 | acts_upstream_of inferred from mutant phenotype <newline> mRNA splicing, via spliceosome ; GO:0000398 | involved_in inferred by curator from GO:0071011,GO:0071013 <newline> regulatory ncRNA-mediated post-transcriptional gene silencing ; GO:0035194 | involved_in inferred from mutant phenotype <newline> RNA metabolic process ; GO:0016070 | involved_in inferred from electronic annotation with InterPro:IPR015172, InterPro:IPR015174 <newline> mRNA splicing, via spliceosome ; GO:0000398 | involved_in inferred from sequence or structural similarity with SGD:S000004732 <newline> nuclear-transcribed mRNA catabolic process, nonsense-mediated decay ; GO:0000184 | <newline> siRNA processing ; GO:0030422 | <newline> mRNA export from nucleus ; GO:0006406 | <newline> primary miRNA processing ; GO:0031053 | <newline> negative regulation of viral genome replication ; GO:0045071 | <newline> mRNA splicing, via spliceosome ; GO:0000398 | <newline> regulatory ncRNA-mediated post-transcriptional gene silencing ; GO:0035194 | <newline> RNA metabolic process ; GO:0016070 |	nucleus ; GO:0005634 | is_active_in inferred from biological aspect of ancestor with PANTHER:PTN000275634 <newline> nuclear cap binding complex ; GO:0005846 | part_of inferred from biological aspect of ancestor with PANTHER:PTN000275634 <newline> catalytic step 2 spliceosome ; GO:0071013 | part_of inferred from high throughput direct assay <newline> nuclear cap binding complex ; GO:0005846 | part_of inferred from electronic annotation with InterPro:IPR027159 <newline> postsynaptic cytosol ; GO:0099524 | located_in inferred from direct assay <newline> presynaptic cytosol ; GO:0099523 | located_in inferred from direct assay <newline> precatalytic spliceosome ; GO:0071011 | part_of inferred from high throughput direct assay <newline> nucleus ; GO:0005634 | <newline> nuclear cap binding complex ; GO:0005846 | <newline> catalytic step 2 spliceosome ; GO:0071013 | <newline> postsynaptic cytosol ; GO:0099524 | <newline> presynaptic cytosol ; GO:0099523 | <newline> precatalytic spliceosome ; GO:0071011 |	mRNA binding ; GO:0003729 | enables inferred from biological aspect of ancestor with PANTHER:PTN000275634 <newline> RNA cap binding ; GO:0000339 | enables inferred from biological aspect of ancestor with PANTHER:PTN000275634 <newline> RNA cap binding ; GO:0000339 | enables inferred from electronic annotation with InterPro:IPR027159 <newline> mRNA binding ; GO:0003729 | <newline> RNA cap binding ; GO:0000339 |	cap binding protein 80	-	exu, bsf, SmD2, CG13126, Cbp20, Lrpprc2, Sgf11, Ars2, Ubx, betaTub56D, PCID2, xmas, Paip2	NCBP1 family.
Dmel\CG10254	Q9XZ32	FBgn0027512	2.26281	3.41625	5.97054	retrograde transport, endosome to Golgi ; GO:0042147 | involved_in inferred from biological aspect of ancestor with PANTHER:PTN008704012 <newline> protein monoubiquitination ; GO:0006513 | involved_in inferred from sequence or structural similarity with HGNC:29554 <newline> retrograde transport, endosome to Golgi ; GO:0042147 | <newline> protein monoubiquitination ; GO:0006513 |	cytoplasm ; GO:0005737 | located_in inferred from sequence or structural similarity with HGNC:29554 <newline> cytoplasm ; GO:0005737 |	ubiquitin conjugating enzyme activity ; GO:0061631 | enables inferred from biological aspect of ancestor with PANTHER:PTN008183954 <newline> ubiquitin conjugating enzyme activity ; GO:0061631 | enables inferred from sequence or structural similarity with UniProtKB:Q9C0C9 <newline> ubiquitin conjugating enzyme activity ; GO:0061631 |	-	-	-	-
alphaTub84B	P06603	FBgn0003884	1.73755	2.25482	5.96567	microtubule-based process ; GO:0007017 | involved_in inferred from electronic annotation with InterPro:IPR000217, InterPro:IPR002452, InterPro:IPR017975 <newline> mitotic cell cycle ; GO:0000278 | involved_in inferred from biological aspect of ancestor with PANTHER:PTN000172598 <newline> microtubule cytoskeleton organization ; GO:0000226 | involved_in inferred from biological aspect of ancestor with PANTHER:PTN000172598 <newline> lysosome localization ; GO:0032418 | involved_in inferred from mutant phenotype <newline> microtubule-based process ; GO:0007017 | <newline> mitotic cell cycle ; GO:0000278 | <newline> microtubule cytoskeleton organization ; GO:0000226 | <newline> lysosome localization ; GO:0032418 |	astral microtubule ; GO:0000235 | located_in inferred from direct assay <newline> centrosome ; GO:0005813 | located_in inferred from direct assay <newline> microtubule ; GO:0005874 | is_active_in inferred from biological aspect of ancestor with PANTHER:PTN000172598 <newline> spindle ; GO:0005819 | located_in inferred from direct assay <newline> cytoplasm ; GO:0005737 | located_in inferred from high throughput direct assay <newline> microtubule ; GO:0005874 | located_in inferred from direct assay <newline> microtubule ; GO:0005874 | located_in inferred from electronic annotation with InterPro:IPR000217, InterPro:IPR002452, InterPro:IPR017975 <newline> perinuclear region of cytoplasm ; GO:0048471 | located_in inferred from direct assay <newline> nucleus ; GO:0005634 | located_in inferred from high throughput direct assay <newline> cytoplasm ; GO:0005737 | is_active_in inferred from biological aspect of ancestor with PANTHER:PTN000172598 <newline> astral microtubule ; GO:0000235 | <newline> centrosome ; GO:0005813 | <newline> microtubule ; GO:0005874 | <newline> spindle ; GO:0005819 | <newline> cytoplasm ; GO:0005737 | <newline> perinuclear region of cytoplasm ; GO:0048471 | <newline> nucleus ; GO:0005634 |	GTP binding ; GO:0005525 | enables inferred from biological aspect of ancestor with PANTHER:PTN000172598 <newline> structural constituent of cytoskeleton ; GO:0005200 | enables inferred from biological aspect of ancestor with PANTHER:PTN000172598 <newline> GTP binding ; GO:0005525 | enables inferred from electronic annotation with InterPro:IPR002452, InterPro:IPR003008, InterPro:IPR017975 <newline> structural constituent of cytoskeleton ; GO:0005200 | enables inferred from electronic annotation with InterPro:IPR002452 <newline> GTP binding ; GO:0005525 | <newline> structural constituent of cytoskeleton ; GO:0005200 |	alpha-Tubulin at 84B	-	CG6550, h-cup, shot, klar, Arl2, futsch, DCTN1-p150, mof, msl-3, Klp64D, Klp68D, ringer, betaTub56D, Fmr1	tubulin family.
CCT1	P12613	FBgn0003676	1.03005	1.19428	5.94421	protein folding ; GO:0006457 | involved_in inferred from biological aspect of ancestor with PANTHER:PTN004253040 <newline> protein folding ; GO:0006457 | involved_in inferred from electronic annotation with InterPro:IPR002194, InterPro:IPR012715 <newline> follicle cell of egg chamber development ; GO:0030707 | involved_in inferred from mutant phenotype <newline> protein folding ; GO:0006457 | <newline> follicle cell of egg chamber development ; GO:0030707 |	chaperonin-containing T-complex ; GO:0005832 | part_of inferred from biological aspect of ancestor with PANTHER:PTN000144020 <newline> cytosol ; GO:0005829 | located_in inferred from high throughput direct assay <newline> chaperonin-containing T-complex ; GO:0005832 | <newline> cytosol ; GO:0005829 |	ATP hydrolysis activity ; GO:0016887 | enables inferred from electronic annotation with InterPro:IPR002194, InterPro:IPR012715 <newline> unfolded protein binding ; GO:0051082 | enables inferred from electronic annotation with InterPro:IPR002194, InterPro:IPR012715 <newline> ATP-dependent protein folding chaperone ; GO:0140662 | enables inferred from electronic annotation with InterPro:IPR017998 <newline> ATP binding ; GO:0005524 | enables inferred from electronic annotation with InterPro:IPR002194, InterPro:IPR002423, InterPro:IPR012715 <newline> unfolded protein binding ; GO:0051082 | enables inferred from biological aspect of ancestor with PANTHER:PTN004253040 <newline> ATP hydrolysis activity ; GO:0016887 | <newline> unfolded protein binding ; GO:0051082 | <newline> ATP-dependent protein folding chaperone ; GO:0140662 | <newline> ATP binding ; GO:0005524 |	Chaperonin containing TCP1 subunit 1	-	Pyk, CCT3, CCT2, CG33303, Rpt1, CCT7, wal, CCT5, CCT4, CCT6, UQCR-C2, CCT8, csw, Raf, mst, Tsc1, sima, rictor, S6k, S6kII, Pten, Rheb, melt, Myc, Pdk1, foxo, Akt, pnut	TCP-1 chaperonin family.
apolpp	Q9V496	FBgn0087002	1.78338	2.32406	5.89897	lipid transport ; GO:0006869 | involved_in inferred from mutant phenotype <newline> lipid transport ; GO:0006869 | involved_in inferred from direct assay <newline> lipid transport involved in lipid storage ; GO:0010877 | involved_in inferred from mutant phenotype <newline> positive regulation of smoothened signaling pathway ; GO:0045880 | involved_in inferred from mutant phenotype <newline> positive regulation of canonical Wnt signaling pathway ; GO:0090263 | involved_in inferred from mutant phenotype <newline> lipid transport ; GO:0006869 | involved_in inferred from electronic annotation with InterPro:IPR001747, InterPro:IPR009454, InterPro:IPR015255, InterPro:IPR015816, InterPro:IPR015819 <newline> lipoprotein transport ; GO:0042953 | involved_in inferred from direct assay <newline> lipid transport ; GO:0006869 | <newline> lipid transport involved in lipid storage ; GO:0010877 | <newline> positive regulation of smoothened signaling pathway ; GO:0045880 | <newline> positive regulation of canonical Wnt signaling pathway ; GO:0090263 | <newline> lipoprotein transport ; GO:0042953 |	endocytic vesicle ; GO:0030139 | located_in inferred from direct assay <newline> basal part of cell ; GO:0045178 | located_in inferred from direct assay <newline> extracellular region ; GO:0005576 | located_in non-traceable author statement <newline> extracellular space ; GO:0005615 | is_active_in inferred from direct assay <newline> extracellular space ; GO:0005615 | located_in inferred from direct assay <newline> endocytic vesicle ; GO:0030139 | <newline> basal part of cell ; GO:0045178 | <newline> extracellular region ; GO:0005576 | <newline> extracellular space ; GO:0005615 |	lipid transporter activity ; GO:0005319 | enables inferred from mutant phenotype <newline> lipid transporter activity ; GO:0005319 | enables inferred from biological aspect of ancestor with PANTHER:PTN001155829 <newline> lipid transporter activity ; GO:0005319 | enables inferred from direct assay <newline> heme binding ; GO:0020037 | enables inferred from direct assay <newline> retinol binding ; GO:0019841 | enables inferred from direct assay <newline> fatty acid binding ; GO:0005504 | enables inferred from direct assay <newline> lipid transporter activity ; GO:0005319 | enables inferred from electronic annotation with InterPro:IPR001747, InterPro:IPR009454, InterPro:IPR015255, InterPro:IPR015816, InterPro:IPR015817, InterPro:IPR015819 <newline> signaling receptor binding ; GO:0005102 | enables inferred from physical interaction with ptc <newline> microtubule binding ; GO:0008017 | enables inferred from direct assay <newline> lipid transporter activity ; GO:0005319 | <newline> heme binding ; GO:0020037 | <newline> retinol binding ; GO:0019841 | <newline> fatty acid binding ; GO:0005504 | <newline> signaling receptor binding ; GO:0005102 | <newline> microtubule binding ; GO:0008017 |	apolipophorin	-	Taf9, CG4390, Cpr64Ac, Fer2LCH, Ald1, CG5506, Pgam1, CG31343, EbpIII, CG32473, Yp2, Obp56d, Scp1, CG16826, CG5500, Idgf4, Yp1, CG34205, PPO2, Lsp2, Gapdh2, Argk1, Adh, Tsf1, Obp44a, CG4962, Nplp2, Vajk2, Fer1HCH, PPO1, Obp99c, Yp3, Gpdh1, hh, wg, Fas1, klg, Ace, Con, dally, dlp, ptc, Nrx-1, Rab1, Seipin	-
Fs(2)Ket	O18388	FBgn0262743	1.37843	1.68327	5.89219	mitotic cell cycle ; GO:0000278 | involved_in inferred from high throughput mutant phenotype <newline> protein import into nucleus ; GO:0006606 | involved_in inferred from electronic annotation with InterPro:IPR040122 <newline> protein import into nucleus ; GO:0006606 | involved_in inferred from mutant phenotype <newline> NLS-bearing protein import into nucleus ; GO:0006607 | involved_in inferred from direct assay <newline> regulation of nucleocytoplasmic transport ; GO:0046822 | involved_in inferred from genetic interaction with RanGAP <newline> protein import into nucleus ; GO:0006606 | involved_in inferred from genetic interaction with Pen <newline> NLS-bearing protein import into nucleus ; GO:0006607 | involved_in inferred from mutant phenotype <newline> protein import into nucleus ; GO:0006606 | involved_in inferred from biological aspect of ancestor with PANTHER:PTN000055427 <newline> chorion-containing eggshell formation ; GO:0007304 | involved_in inferred from high throughput mutant phenotype <newline> mitotic cell cycle ; GO:0000278 | <newline> protein import into nucleus ; GO:0006606 | <newline> NLS-bearing protein import into nucleus ; GO:0006607 | <newline> regulation of nucleocytoplasmic transport ; GO:0046822 | <newline> chorion-containing eggshell formation ; GO:0007304 |	nucleus ; GO:0005634 | is_active_in inferred from biological aspect of ancestor with PANTHER:PTN000055427 <newline> nucleoplasm ; GO:0005654 | located_in inferred from high throughput direct assay <newline> nuclear envelope ; GO:0005635 | located_in inferred from high throughput direct assay <newline> cytoplasm ; GO:0005737 | is_active_in inferred from biological aspect of ancestor with PANTHER:PTN000055427 <newline> cytoplasm ; GO:0005737 | located_in inferred from direct assay <newline> nuclear envelope ; GO:0005635 | located_in inferred from direct assay <newline> P granule ; GO:0043186 | located_in inferred from physical interaction with tud inferred from physical interaction with vas <newline> nucleus ; GO:0005634 | <newline> nucleoplasm ; GO:0005654 | <newline> nuclear envelope ; GO:0005635 | <newline> cytoplasm ; GO:0005737 | <newline> P granule ; GO:0043186 |	nuclear localization sequence binding ; GO:0008139 | enables inferred from biological aspect of ancestor with PANTHER:PTN000055427 <newline> nuclear import signal receptor activity ; GO:0061608 | enables inferred from biological aspect of ancestor with PANTHER:PTN000055427 <newline> protein binding ; GO:0005515 | enables inferred from physical interaction with UniProtKB:Q9VYW2 <newline> small GTPase binding ; GO:0031267 | enables inferred from electronic annotation with InterPro:IPR001494 <newline> nuclear localization sequence binding ; GO:0008139 | <newline> nuclear import signal receptor activity ; GO:0061608 | <newline> protein binding ; GO:0005515 | <newline> small GTPase binding ; GO:0031267 |	Female sterile (2) Ketel	-	bel, Nup358, Nemp, sbr, RanGAP, Nxt1, Kap-alpha3, Pen, mud, yki, Met, mars, Act5C	importin beta family. Importin beta-1 subfamily.
PolA1	P26019	FBgn0259113	1.80805	2.37886	5.89109	mitotic DNA replication initiation ; GO:1902975 | involved_in inferred from biological aspect of ancestor with PANTHER:PTN000035348 <newline> DNA-templated DNA replication ; GO:0006261 | involved_in inferred from direct assay <newline> lagging strand elongation ; GO:0006273 | involved_in inferred from biological aspect of ancestor with PANTHER:PTN000035348 <newline> mitotic DNA replication initiation ; GO:1902975 | involved_in inferred from electronic annotation with InterPro:IPR045846 <newline> DNA replication proofreading ; GO:0045004 | involved_in inferred from direct assay <newline> leading strand elongation ; GO:0006272 | involved_in inferred from biological aspect of ancestor with PANTHER:PTN000035348 <newline> DNA replication ; GO:0006260 | involved_in inferred from electronic annotation with InterPro:IPR015088 <newline> mitotic DNA replication initiation ; GO:1902975 | <newline> DNA-templated DNA replication ; GO:0006261 | <newline> lagging strand elongation ; GO:0006273 | <newline> DNA replication proofreading ; GO:0045004 | <newline> leading strand elongation ; GO:0006272 | <newline> DNA replication ; GO:0006260 |	alpha DNA polymerase:primase complex ; GO:0005658 | part_of inferred from biological aspect of ancestor with PANTHER:PTN000035348 <newline> alpha DNA polymerase:primase complex ; GO:0005658 | part_of inferred from direct assay <newline> nucleus ; GO:0005634 | located_in inferred from direct assay <newline> alpha DNA polymerase:primase complex ; GO:0005658 | <newline> nucleus ; GO:0005634 |	3'-5'-DNA exonuclease activity ; GO:0008296 | enables inferred from direct assay <newline> DNA-directed DNA polymerase activity ; GO:0003887 | enables inferred from electronic annotation with InterPro:IPR006172, InterPro:IPR015088, InterPro:IPR045846 <newline> single-stranded DNA binding ; GO:0003697 | enables inferred from biological aspect of ancestor with PANTHER:PTN000035348 <newline> DNA-directed DNA polymerase activity ; GO:0003887 | enables inferred from direct assay <newline> protein binding ; GO:0005515 | enables inferred from physical interaction with UniProtKB:A1Z6M6 <newline> DNA replication origin binding ; GO:0003688 | enables inferred from biological aspect of ancestor with PANTHER:PTN000035348 <newline> chromatin binding ; GO:0003682 | enables inferred from biological aspect of ancestor with PANTHER:PTN000035348 <newline> DNA-directed DNA polymerase activity ; GO:0003887 | enables inferred from biological aspect of ancestor with PANTHER:PTN000035348 <newline> DNA exonuclease activity, producing 5'-phosphomonoesters ; GO:0016895 | enables inferred from direct assay <newline> nucleotide binding ; GO:0000166 | enables inferred from electronic annotation with InterPro:IPR006134, InterPro:IPR006172, InterPro:IPR017964 <newline> DNA binding ; GO:0003677 | enables inferred from electronic annotation with InterPro:IPR006134 <newline> 3'-5'-DNA exonuclease activity ; GO:0008296 | <newline> DNA-directed DNA polymerase activity ; GO:0003887 | <newline> single-stranded DNA binding ; GO:0003697 | <newline> protein binding ; GO:0005515 | <newline> DNA replication origin binding ; GO:0003688 | <newline> chromatin binding ; GO:0003682 | <newline> DNA exonuclease activity, producing 5'-phosphomonoesters ; GO:0016895 | <newline> nucleotide binding ; GO:0000166 | <newline> DNA binding ; GO:0003677 |	DNA polymerase alpha subunit 1	-	Ctf4, Pen, Kap-alpha3, Uba2, Set8, PolA2, Prim2, Prim1, Dpit47, Lkb1, Mcm10	DNA polymerase type-B family.
ValRS	A0A0B4KF06	FBgn0027079	1.6481	2.11151	5.88656	valyl-tRNA aminoacylation ; GO:0006438 | involved_in inferred from biological aspect of ancestor with PANTHER:PTN000236067 <newline> valyl-tRNA aminoacylation ; GO:0006438 | involved_in inferred from electronic annotation with InterPro:IPR002303 <newline> valyl-tRNA aminoacylation ; GO:0006438 | involved_in traceable author statement <newline> valyl-tRNA aminoacylation ; GO:0006438 |	cytosol ; GO:0005829 | is_active_in inferred from biological aspect of ancestor with PANTHER:PTN000236067 <newline> cytoplasm ; GO:0005737 | located_in traceable author statement <newline> cytosol ; GO:0005829 | <newline> cytoplasm ; GO:0005737 |	aminoacyl-tRNA editing activity ; GO:0002161 | enables inferred from electronic annotation with InterPro:IPR009008 <newline> ATP binding ; GO:0005524 | enables inferred from electronic annotation with InterPro:IPR001412, InterPro:IPR002300, InterPro:IPR002303, InterPro:IPR009080 <newline> valine-tRNA ligase activity ; GO:0004832 | enables inferred from biological aspect of ancestor with PANTHER:PTN000236067 <newline> valine-tRNA ligase activity ; GO:0004832 | enables inferred from electronic annotation with InterPro:IPR002303 <newline> valine-tRNA ligase activity ; GO:0004832 | enables traceable author statement <newline> aminoacyl-tRNA editing activity ; GO:0002161 | <newline> ATP binding ; GO:0005524 | <newline> valine-tRNA ligase activity ; GO:0004832 |	Valyl-tRNA synthetase	-	-	-
san	Q9NHD5	FBgn0024188	1.91397	2.61539	5.88455	N-terminal protein amino acid acetylation ; GO:0006474 | involved_in inferred from direct assay <newline> mitotic sister chromatid cohesion ; GO:0007064 | involved_in inferred from mutant phenotype <newline> mitotic cell cycle ; GO:0000278 | involved_in inferred from mutant phenotype <newline> mitotic sister chromatid cohesion ; GO:0007064 | involved_in inferred from biological aspect of ancestor with PANTHER:PTN000558165 <newline> N-terminal protein amino acid acetylation ; GO:0006474 | <newline> mitotic sister chromatid cohesion ; GO:0007064 | <newline> mitotic cell cycle ; GO:0000278 |	NatA complex ; GO:0031415 | part_of inferred from direct assay <newline> protein acetyltransferase complex ; GO:0031248 | part_of inferred from physical interaction with UniProtKB:Q9VT75 inferred from physical interaction with UniProtKB:Q9VWI2 <newline> NatA complex ; GO:0031415 | part_of inferred from physical interaction with Naa15-16 inferred from physical interaction with vnc <newline> cytosol ; GO:0005829 | located_in inferred from direct assay <newline> cytoplasm ; GO:0005737 | located_in inferred from direct assay <newline> NatA complex ; GO:0031415 | part_of inferred from biological aspect of ancestor with PANTHER:PTN000558165 <newline> NatA complex ; GO:0031415 | <newline> protein acetyltransferase complex ; GO:0031248 | <newline> cytosol ; GO:0005829 | <newline> cytoplasm ; GO:0005737 |	acyltransferase activity, transferring groups other than amino-acyl groups ; GO:0016747 | enables inferred from electronic annotation with InterPro:IPR000182 <newline> peptide alpha-N-acetyltransferase activity ; GO:0004596 | enables inferred from direct assay <newline> N-acetyltransferase activity ; GO:0008080 | enables inferred from sequence model <newline> N-acetyltransferase activity ; GO:0008080 | enables inferred from sequence or structural similarity with UniProtKB:Q9QY36 <newline> acyltransferase activity, transferring groups other than amino-acyl groups ; GO:0016747 | <newline> peptide alpha-N-acetyltransferase activity ; GO:0004596 | <newline> N-acetyltransferase activity ; GO:0008080 |	separation anxiety	-	CG9922, Bap60, Naa15-16, Bap111, CG31612, vnc, vtd	acetyltransferase family.
anon-WO0118547.344	Q9VHN7	FBgn0037607	1.63184	2.06849	5.88027	pentose-phosphate shunt, non-oxidative branch ; GO:0009052 | involved_in inferred from sequence or structural similarity with UniProtKB:P40142 <newline> pentose-phosphate shunt, non-oxidative branch ; GO:0009052 |	cytosol ; GO:0005829 | located_in inferred from high throughput direct assay <newline> cytosol ; GO:0005829 |	thiamine pyrophosphate binding ; GO:0030976 | enables inferred from biological aspect of ancestor with PANTHER:PTN000179046 <newline> transketolase activity ; GO:0004802 | enables inferred from biological aspect of ancestor with PANTHER:PTN000179046 <newline> transketolase activity ; GO:0004802 | enables inferred from sequence or structural similarity with UniProtKB:P29401 <newline> catalytic activity ; GO:0003824 | enables inferred from electronic annotation with InterPro:IPR009014 <newline> thiamine pyrophosphate binding ; GO:0030976 | <newline> transketolase activity ; GO:0004802 | <newline> catalytic activity ; GO:0003824 |	Transketolase	-	CG4598, CG2852, Hsp110, grsm, TER94, Ar1, Nacalpha, fabp, Acaa, CG14715, Nph, Mdh2, Gtpx, Df31, RhoGDI, Sumo, fax, Eb1, Moe, Trxr1, regucalcin, Ar2, capt, Pdi, PCNA, Chd64, Inos, Sh3beta, Prx6c, Eno, Bacc, Stip1, Uch, HINT1, AnxB10, Calr, GstO3, Fim, scu, Nlp, Fkbp14, awd, cib, mats, Raf, Seipin, sima, Pdk1, Akt, Nrd1	-
Idh3g	Q8MT18	FBgn0039358	1.97884	2.73665	5.82236	isocitrate metabolic process ; GO:0006102 | involved_in inferred from biological aspect of ancestor with PANTHER:PTN000216787 <newline> tricarboxylic acid cycle ; GO:0006099 | involved_in inferred from biological aspect of ancestor with PANTHER:PTN000216786 <newline> isocitrate metabolic process ; GO:0006102 | involved_in inferred from sequence or structural similarity with UniProtKB:P28834 <newline> tricarboxylic acid cycle ; GO:0006099 | involved_in inferred from sequence or structural similarity with UniProtKB:P28834 <newline> tricarboxylic acid cycle ; GO:0006099 | involved_in inferred from electronic annotation with InterPro:IPR004434 <newline> isocitrate metabolic process ; GO:0006102 | <newline> tricarboxylic acid cycle ; GO:0006099 |	mitochondrion ; GO:0005739 | is_active_in inferred from biological aspect of ancestor with PANTHER:PTN000216786 <newline> mitochondrial matrix ; GO:0005759 | is_active_in inferred from sequence or structural similarity with UniProtKB:P28834 <newline> isocitrate dehydrogenase complex (NAD+) ; GO:0045242 | part_of inferred from sequence or structural similarity with UniProtKB:P51553 <newline> mitochondrion ; GO:0005739 | <newline> mitochondrial matrix ; GO:0005759 | <newline> isocitrate dehydrogenase complex (NAD+) ; GO:0045242 |	enzyme activator activity ; GO:0008047 | enables inferred from sequence or structural similarity with UniProtKB:P41566 <newline> enzyme activator activity ; GO:0008047 |	Isocitrate dehydrogenase (NAD(+)) 3 non-catalytic subunit gamma	-	Idh3a, UQCR-6.4, CG3902, TpnC4	-
Rpn1	Q9VW54	FBgn0028695	1.78338	2.32085	5.81956	regulation of protein catabolic process ; GO:0042176 | involved_in inferred from electronic annotation with InterPro:IPR016643 <newline> proteasome-mediated ubiquitin-dependent protein catabolic process ; GO:0043161 | involved_in inferred from biological aspect of ancestor with PANTHER:PTN000101661 <newline> proteasome-mediated ubiquitin-dependent protein catabolic process ; GO:0043161 | involved_in inferred from mutant phenotype <newline> proteasome-mediated ubiquitin-dependent protein catabolic process ; GO:0043161 | involved_in inferred by curator from GO:0005838 <newline> determination of adult lifespan ; GO:0008340 | acts_upstream_of_positive_effect inferred from mutant phenotype <newline> regulation of protein catabolic process ; GO:0042176 | <newline> proteasome-mediated ubiquitin-dependent protein catabolic process ; GO:0043161 | <newline> determination of adult lifespan ; GO:0008340 |	proteasome regulatory particle ; GO:0005838 | part_of inferred from direct assay <newline> proteasome complex ; GO:0000502 | part_of inferred from electronic annotation with InterPro:IPR016643 <newline> nucleus ; GO:0005634 | is_active_in inferred from biological aspect of ancestor with PANTHER:PTN000101661 <newline> proteasome complex ; GO:0000502 | part_of inferred from direct assay <newline> proteasome regulatory particle ; GO:0005838 | part_of inferred from sequence or structural similarity with HGNC:9559 inferred from direct assay <newline> proteasome regulatory particle, base subcomplex ; GO:0008540 | part_of inferred from sequence or structural similarity with SGD:S000001069 <newline> proteasome regulatory particle, base subcomplex ; GO:0008540 | part_of inferred from biological aspect of ancestor with PANTHER:PTN000101661 <newline> proteasome storage granule ; GO:0034515 | is_active_in inferred from biological aspect of ancestor with PANTHER:PTN000101661 <newline> proteasome regulatory particle ; GO:0005838 | <newline> proteasome complex ; GO:0000502 | <newline> nucleus ; GO:0005634 | <newline> proteasome regulatory particle, base subcomplex ; GO:0008540 | <newline> proteasome storage granule ; GO:0034515 |	enzyme regulator activity ; GO:0030234 | enables inferred from electronic annotation with InterPro:IPR016643 <newline> zinc ion binding ; GO:0008270 | enables inferred from direct assay <newline> enzyme regulator activity ; GO:0030234 | <newline> zinc ion binding ; GO:0008270 |	Regulatory particle non-ATPase 1	-	Prosalpha7, Rpn7, Rpn11, GluProRS, Prosalpha1, Rpt3, Rpn6, Rpt5, Rpn2, Cnx99A, Rpt1, Rpt2, Pp2A-29B, Ipo9, CG12321, MRP, PSMG1, Prosbeta7, CCT8, CG13319, Pomp, Rpn13, Gfat2, Cyp12d1-p, Rpn3, Prosbeta4, Prosalpha6, CG11885, Prosalpha2, Prosalpha3, Prosbeta5, Rpn5, CCT3, Prosbeta3, wal, Rpt4, Prosbeta6, Rab7, Rpn12, Fatp1, Prosbeta2, Prosbeta1, Rpt6, Rpn8, Prosalpha4, FASN1, Chc, betaCOP, Rpn9, Prosalpha5, Raf, Pdk1, Akt	-
Dmel\CG4586	Q9W3U0	FBgn0029924	1.60151	2.01797	5.7991	fatty acid beta-oxidation using acyl-CoA oxidase ; GO:0033540 | involved_in inferred from biological aspect of ancestor with PANTHER:PTN000097533 <newline> fatty acid beta-oxidation ; GO:0006635 | involved_in inferred from sequence or structural similarity with HGNC:119 <newline> fatty acid beta-oxidation ; GO:0006635 | involved_in inferred from electronic annotation with InterPro:IPR002655 <newline> fatty acid beta-oxidation using acyl-CoA oxidase ; GO:0033540 | <newline> fatty acid beta-oxidation ; GO:0006635 |	peroxisome ; GO:0005777 | is_active_in inferred from biological aspect of ancestor with PANTHER:PTN000097533 <newline> peroxisome ; GO:0005777 | located_in inferred from electronic annotation with InterPro:IPR002655, InterPro:IPR012258 <newline> peroxisome ; GO:0005777 | located_in inferred from sequence or structural similarity with HGNC:119, HGNC:120 inferred from sequence model <newline> peroxisome ; GO:0005777 |	acyl-CoA oxidase activity ; GO:0003997 | enables inferred from biological aspect of ancestor with PANTHER:PTN000097533 <newline> FAD binding ; GO:0071949 | enables inferred from electronic annotation with InterPro:IPR012258 <newline> flavin adenine dinucleotide binding ; GO:0050660 | enables inferred from biological aspect of ancestor with PANTHER:PTN000097533 <newline> acyl-CoA oxidase activity ; GO:0003997 | enables inferred from electronic annotation with InterPro:IPR002655, InterPro:IPR012258 <newline> fatty acid binding ; GO:0005504 | enables inferred from biological aspect of ancestor with PANTHER:PTN000097533 <newline> acyl-CoA oxidase activity ; GO:0003997 | enables inferred from sequence or structural similarity with HGNC:119 <newline> acyl-CoA oxidase activity ; GO:0003997 | <newline> FAD binding ; GO:0071949 | <newline> flavin adenine dinucleotide binding ; GO:0050660 | <newline> fatty acid binding ; GO:0005504 |	-	-	CG3511	-
RpS24	Q9W229	FBgn0261596	2.01157	2.85667	5.79326	cytoplasmic translation ; GO:0002181 | involved_in inferred by curator from GO:0022626 <newline> cytoplasmic translation ; GO:0002181 | involved_in traceable author statement <newline> translation ; GO:0006412 | involved_in inferred from electronic annotation with InterPro:IPR001976, InterPro:IPR012678 <newline> cytoplasmic translation ; GO:0002181 | <newline> translation ; GO:0006412 |	cytosolic small ribosomal subunit ; GO:0022627 | part_of traceable author statement <newline> cytosolic ribosome ; GO:0022626 | located_in inferred from high throughput direct assay <newline> cytosolic ribosome ; GO:0022626 | inferred from direct assay located_in <newline> ribosome ; GO:0005840 | located_in inferred from electronic annotation with InterPro:IPR001976, InterPro:IPR012678 <newline> cytosolic small ribosomal subunit ; GO:0022627 | <newline> cytosolic ribosome ; GO:0022626 | <newline> ribosome ; GO:0005840 |	structural constituent of ribosome ; GO:0003735 | enables inferred from direct assay <newline> structural constituent of ribosome ; GO:0003735 | enables inferred from electronic annotation with InterPro:IPR001976, InterPro:IPR012678 <newline> structural constituent of ribosome ; GO:0003735 | enables inferred from high throughput direct assay <newline> structural constituent of ribosome ; GO:0003735 | enables traceable author statement <newline> structural constituent of ribosome ; GO:0003735 |	Ribosomal protein S24	-	hbs, RpLP0, eEF2, RpL36, RpS5a, RpLP1, RpS3, RpL32, RpLP2, RpL4, sta, RpS27A, RpS14a, RpS14b, RpS2, RpS17, RpL7, RpL23, RpS15Aa, RpS13, RpS9, RpL18A, RpS18, RpS19a, RpL13, RpS4, RpL11, RpL7A, RpL22, RpS21, RpL9, RpL29, RpS3A, RpL14, RpS20, RpL3, RpL10, RpL23A, RpS10a, RpL15, RpL17, RpS28b, RpL37-1, RpL36A, RpL24, RpL21, RpS11, RpS23, RpS15, RpS16, RpL12, RpL28, RpL18, RpL10Ab, RpL26, RpL13A, RpS27, RpL27, RpL34a, RpS8, RpS7, RpL6, RpL38, vig2, RpL5, RpS25, RpL30, RpS12, RpS6, RpS26, RpS29, RpL8, RpL37A, RpL27A, RpL31, RpL19, RpL40, Rack1, RpL39, RpL35, RpL35A, RpS30, RpL41, 2SrRNA, 5.8SrRNA, 5SrRNA, 18SrRNA, 28SrRNA	-
Dmel\CG5151	Q9VUZ4	FBgn0036576	0.775349	0.876074	5.7709	biological_process ; GO:0008150 | involved_in no biological data available <newline> biological_process ; GO:0008150 |	cellular_component ; GO:0005575 | is_active_in no biological data available <newline> cellular_component ; GO:0005575 |	molecular_function ; GO:0003674 | enables no biological data available <newline> molecular_function ; GO:0003674 |	-	-	-	-
Prps	Q9VT33	FBgn0036030	1.7943	2.34282	5.71334	ribonucleoside monophosphate biosynthetic process ; GO:0009156 | involved_in inferred from electronic annotation with InterPro:IPR000842 <newline> 5-phosphoribose 1-diphosphate biosynthetic process ; GO:0006015 | involved_in inferred from biological aspect of ancestor with PANTHER:PTN000025022 <newline> nucleotide biosynthetic process ; GO:0009165 | involved_in inferred from electronic annotation with InterPro:IPR005946 <newline> purine nucleotide biosynthetic process ; GO:0006164 | involved_in inferred from biological aspect of ancestor with PANTHER:PTN000025022 <newline> olfactory behavior ; GO:0042048 | involved_in inferred from mutant phenotype <newline> ribonucleoside monophosphate biosynthetic process ; GO:0009156 | <newline> 5-phosphoribose 1-diphosphate biosynthetic process ; GO:0006015 | <newline> nucleotide biosynthetic process ; GO:0009165 | <newline> purine nucleotide biosynthetic process ; GO:0006164 | <newline> olfactory behavior ; GO:0042048 |	cytoplasm ; GO:0005737 | is_active_in inferred from biological aspect of ancestor with PANTHER:PTN000025022 <newline> cytoplasm ; GO:0005737 |	ribose phosphate diphosphokinase activity ; GO:0004749 | enables inferred from electronic annotation with InterPro:IPR000842, InterPro:IPR037515 <newline> magnesium ion binding ; GO:0000287 | enables inferred from electronic annotation with InterPro:IPR000842, InterPro:IPR005946 <newline> ribose phosphate diphosphokinase activity ; GO:0004749 | enables inferred from sequence or structural similarity with UniProtKB:P60891 <newline> ribose phosphate diphosphokinase activity ; GO:0004749 | enables inferred from biological aspect of ancestor with PANTHER:PTN000025022 <newline> ribose phosphate diphosphokinase activity ; GO:0004749 | <newline> magnesium ion binding ; GO:0000287 |	Phosphoribosyl pyrophosphate synthetase	-	CG2246	-
CCT3	P48605	FBgn0015019	1.68116	2.17505	5.66092	lumen formation, open tracheal system ; GO:0035149 | involved_in inferred from high throughput mutant phenotype <newline> protein folding ; GO:0006457 | involved_in inferred from electronic annotation with InterPro:IPR002194, InterPro:IPR012719 <newline> protein folding ; GO:0006457 | involved_in inferred from sequence or structural similarity with UniProtKB:P49368 <newline> protein folding ; GO:0006457 | involved_in inferred from biological aspect of ancestor with PANTHER:PTN004253040 <newline> terminal branching, open tracheal system ; GO:0007430 | involved_in inferred from high throughput mutant phenotype <newline> lumen formation, open tracheal system ; GO:0035149 | <newline> protein folding ; GO:0006457 | <newline> terminal branching, open tracheal system ; GO:0007430 |	chaperonin-containing T-complex ; GO:0005832 | part_of inferred from sequence or structural similarity with UniProtKB:P49368 <newline> chaperonin-containing T-complex ; GO:0005832 | part_of inferred from biological aspect of ancestor with PANTHER:PTN000143681 <newline> chaperonin-containing T-complex ; GO:0005832 |	ATP binding ; GO:0005524 | enables inferred from electronic annotation with InterPro:IPR002194, InterPro:IPR002423, InterPro:IPR012719 <newline> unfolded protein binding ; GO:0051082 | enables inferred from electronic annotation with InterPro:IPR002194, InterPro:IPR012719 <newline> unfolded protein binding ; GO:0051082 | enables inferred from biological aspect of ancestor with PANTHER:PTN004253040 <newline> ATP hydrolysis activity ; GO:0016887 | enables inferred from electronic annotation with InterPro:IPR002194, InterPro:IPR012719 <newline> ATP-dependent protein folding chaperone ; GO:0140662 | enables inferred from electronic annotation with InterPro:IPR017998 <newline> ATP binding ; GO:0005524 | <newline> unfolded protein binding ; GO:0051082 | <newline> ATP hydrolysis activity ; GO:0016887 | <newline> ATP-dependent protein folding chaperone ; GO:0140662 |	Chaperonin containing TCP1 subunit 3	-	Hel25E, Arf1, GluProRS, CCT1, CCT5, SERCA, spidey, Vps4, ScsbetaG, ScsbetaA, Pp2A-29B, Pi3K68D, CG3008, Rpt1, Rdh1, Mpcp2, CG5854, CG1416, Idh3a, Gp210, Pcb, Arl8, Cnx99A, mEFTu1, CCT7, Mec2, CCT4, ATPsyngamma, bor, Mcad, UQCR-C2, TER94, Rpn1, CG1371, CCT2, CG33303, Droj2, Gp93, cathD, DCAF12, CCT8, Nfs1, Kr-h2, Past1, Rpt5, Rpt6, RpS10b, Kap-alpha3, Gfat2, Cyp12d1-p, OstDelta, Tapdelta, SerRS, mge, Rpt4, CCT6, Rab2, r, wal, RpLP0, TrpRS, Chc, betaCOP, Rab5, Glt, Ldh, boca, sav, mst, mtgo, Fmr1	TCP-1 chaperonin family.
eRF1	Q9VPH7	FBgn0036974	2.34275	3.57784	5.65066	cytoplasmic translational termination ; GO:0002184 | involved_in inferred from biological aspect of ancestor with PANTHER:PTN000012042 <newline> translational termination ; GO:0006415 | involved_in inferred from mutant phenotype <newline> translational termination ; GO:0006415 | involved_in inferred from electronic annotation with InterPro:IPR004403 <newline> cytoplasmic translational termination ; GO:0002184 | <newline> translational termination ; GO:0006415 |	translation release factor complex ; GO:0018444 | part_of inferred from biological aspect of ancestor with PANTHER:PTN000012041 <newline> cytosol ; GO:0005829 | located_in inferred from direct assay <newline> cytosol ; GO:0005829 | is_active_in inferred from biological aspect of ancestor with PANTHER:PTN000012041 <newline> translation release factor complex ; GO:0018444 | <newline> cytosol ; GO:0005829 |	translation release factor activity ; GO:0003747 | enables inferred from electronic annotation with InterPro:IPR004403 <newline> sequence-specific mRNA binding ; GO:1990825 | enables inferred from biological aspect of ancestor with PANTHER:PTN000012041 <newline> translation release factor activity, codon specific ; GO:0016149 | enables inferred from biological aspect of ancestor with PANTHER:PTN000012041 <newline> translation release factor activity ; GO:0003747 | <newline> sequence-specific mRNA binding ; GO:1990825 | <newline> translation release factor activity, codon specific ; GO:0016149 |	eukaryotic translation release factor 1	-	p38b	eukaryotic release factor 1 family.
Vha68-2	Q27331	FBgn0263598	2.09481	2.97689	5.64917	imaginal disc growth ; GO:0007446 | involved_in inferred from mutant phenotype <newline> ATP metabolic process ; GO:0046034 | involved_in inferred from electronic annotation with InterPro:IPR004100, InterPro:IPR022878, InterPro:IPR036121 <newline> endosomal transport ; GO:0016197 | involved_in inferred from mutant phenotype <newline> lumen formation, open tracheal system ; GO:0035149 | involved_in inferred from mutant phenotype <newline> endosomal lumen acidification ; GO:0048388 | involved_in inferred from mutant phenotype <newline> proton transmembrane transport ; GO:1902600 | involved_in inferred from electronic annotation with InterPro:IPR004100, InterPro:IPR005725, InterPro:IPR036121 <newline> proton transmembrane transport ; GO:1902600 | involved_in inferred by curator from GO:0033181 <newline> proton transmembrane transport ; GO:1902600 | involved_in inferred from biological aspect of ancestor with PANTHER:PTN000389800 <newline> imaginal disc growth ; GO:0007446 | <newline> ATP metabolic process ; GO:0046034 | <newline> endosomal transport ; GO:0016197 | <newline> lumen formation, open tracheal system ; GO:0035149 | <newline> endosomal lumen acidification ; GO:0048388 | <newline> proton transmembrane transport ; GO:1902600 |	plasma membrane proton-transporting V-type ATPase complex ; GO:0033181 | part_of inferred from mutant phenotype <newline> plasma membrane ; GO:0005886 | located_in inferred from high throughput direct assay <newline> proton-transporting V-type ATPase, V1 domain ; GO:0033180 | part_of inferred from electronic annotation with InterPro:IPR005725 <newline> vacuolar proton-transporting V-type ATPase, V1 domain ; GO:0000221 | part_of inferred from sequence or structural similarity with SGD:S000002344 <newline> plasma membrane proton-transporting V-type ATPase complex ; GO:0033181 | <newline> plasma membrane ; GO:0005886 | <newline> proton-transporting V-type ATPase, V1 domain ; GO:0033180 | <newline> vacuolar proton-transporting V-type ATPase, V1 domain ; GO:0000221 |	proton-transporting ATPase activity, rotational mechanism ; GO:0046961 | enables inferred from biological aspect of ancestor with PANTHER:PTN000389800 <newline> ATP binding ; GO:0005524 | enables inferred from electronic annotation with InterPro:IPR000194, InterPro:IPR020003 <newline> ATP hydrolysis activity ; GO:0016887 | enables inferred from electronic annotation with InterPro:IPR005725 <newline> proton-transporting ATPase activity, rotational mechanism ; GO:0046961 | enables inferred from electronic annotation with InterPro:IPR005725, InterPro:IPR022878 <newline> proton-transporting ATPase activity, rotational mechanism ; GO:0046961 | contributes_to inferred by curator from GO:0033181 <newline> proton-transporting ATPase activity, rotational mechanism ; GO:0046961 | <newline> ATP binding ; GO:0005524 | <newline> ATP hydrolysis activity ; GO:0016887 |	Vacuolar H[+] ATPase 68 kDa subunit 2	-	Hel25E, spidey, ScsbetaG, CG33303, Vha36-1, Gp93, CG8888, CG3793, Coq6, VhaSFD, Vha68-1, Pcyt2, FASN1, Karybeta3, CCT7, Mec2, Gfat2, Vha44, tmod, Mcad, CCT6, Atpalpha, Rab11, Vha55, SERCA, wal, Past1, Vha14-1, Vha26, porin, Chc, Rab5, Ost48, sima, Akt, CG31988, Vap33	ATPase alpha/beta chains family.
alphaTub67C	P06606	FBgn0087040	1.57899	1.98235	5.64742	female pronucleus assembly ; GO:0035038 | involved_in inferred from mutant phenotype <newline> sperm aster formation ; GO:0035044 | involved_in inferred from mutant phenotype <newline> peripheral nervous system development ; GO:0007422 | involved_in inferred from mutant phenotype <newline> embryo development ending in birth or egg hatching ; GO:0009792 | involved_in inferred from mutant phenotype <newline> embryonic cleavage ; GO:0040016 | involved_in inferred from mutant phenotype <newline> central nervous system development ; GO:0007417 | involved_in inferred from mutant phenotype <newline> mRNA transport ; GO:0051028 | involved_in inferred from mutant phenotype <newline> pronuclear migration ; GO:0035046 | involved_in inferred from mutant phenotype <newline> nuclear division ; GO:0000280 | involved_in inferred from mutant phenotype <newline> mitotic spindle organization ; GO:0007052 | involved_in inferred from mutant phenotype <newline> microtubule-based process ; GO:0007017 | involved_in inferred from electronic annotation with InterPro:IPR000217, InterPro:IPR002452, InterPro:IPR017975 <newline> mitotic cell cycle ; GO:0000278 | involved_in inferred from biological aspect of ancestor with PANTHER:PTN000172598 <newline> microtubule cytoskeleton organization ; GO:0000226 | involved_in inferred from biological aspect of ancestor with PANTHER:PTN000172598 <newline> female pronucleus assembly ; GO:0035038 | <newline> sperm aster formation ; GO:0035044 | <newline> peripheral nervous system development ; GO:0007422 | <newline> embryo development ending in birth or egg hatching ; GO:0009792 | <newline> embryonic cleavage ; GO:0040016 | <newline> central nervous system development ; GO:0007417 | <newline> mRNA transport ; GO:0051028 | <newline> pronuclear migration ; GO:0035046 | <newline> nuclear division ; GO:0000280 | <newline> mitotic spindle organization ; GO:0007052 | <newline> microtubule-based process ; GO:0007017 | <newline> mitotic cell cycle ; GO:0000278 | <newline> microtubule cytoskeleton organization ; GO:0000226 |	microtubule ; GO:0005874 | is_active_in inferred from biological aspect of ancestor with PANTHER:PTN000172598 <newline> cytoplasm ; GO:0005737 | is_active_in inferred from biological aspect of ancestor with PANTHER:PTN000172598 <newline> microtubule ; GO:0005874 | located_in inferred from electronic annotation with InterPro:IPR000217, InterPro:IPR002452, InterPro:IPR017975 <newline> cytoplasm ; GO:0005737 | located_in inferred from high throughput direct assay <newline> cortical microtubule ; GO:0055028 | located_in inferred from direct assay <newline> nucleus ; GO:0005634 | located_in inferred from high throughput direct assay <newline> perinuclear region of cytoplasm ; GO:0048471 | located_in inferred from direct assay <newline> plasma membrane ; GO:0005886 | located_in inferred from high throughput direct assay <newline> microtubule ; GO:0005874 | <newline> cytoplasm ; GO:0005737 | <newline> cortical microtubule ; GO:0055028 | <newline> nucleus ; GO:0005634 | <newline> perinuclear region of cytoplasm ; GO:0048471 | <newline> plasma membrane ; GO:0005886 |	structural constituent of cytoskeleton ; GO:0005200 | enables inferred from biological aspect of ancestor with PANTHER:PTN000172598 <newline> structural constituent of cytoskeleton ; GO:0005200 | enables inferred from electronic annotation with InterPro:IPR002452 <newline> GTP binding ; GO:0005525 | enables inferred from biological aspect of ancestor with PANTHER:PTN000172598 <newline> GTP binding ; GO:0005525 | enables inferred from electronic annotation with InterPro:IPR002452, InterPro:IPR003008, InterPro:IPR017975 <newline> structural constituent of cytoskeleton ; GO:0005200 | <newline> GTP binding ; GO:0005525 |	alpha-Tubulin at 67C	-	DCTN1-p150	tubulin family.
Nap1	Q9W1G7	FBgn0015268	1.64275	2.10068	5.61053	sperm DNA decondensation ; GO:0035041 | involved_in inferred from direct assay <newline> chromatin remodeling ; GO:0006338 | involved_in inferred from direct assay <newline> DNA replication-dependent chromatin assembly ; GO:0006335 | involved_in inferred from direct assay <newline> nucleosome assembly ; GO:0006334 | involved_in inferred from electronic annotation with InterPro:IPR002164 <newline> nucleosome assembly ; GO:0006334 | involved_in inferred from direct assay <newline> telomere maintenance ; GO:0000723 | involved_in inferred from mutant phenotype <newline> sperm DNA condensation ; GO:0035092 | involved_in inferred from mutant phenotype <newline> nucleosome assembly ; GO:0006334 | involved_in inferred from biological aspect of ancestor with PANTHER:PTN000221935 <newline> sperm DNA decondensation ; GO:0035041 | <newline> chromatin remodeling ; GO:0006338 | <newline> DNA replication-dependent chromatin assembly ; GO:0006335 | <newline> nucleosome assembly ; GO:0006334 | <newline> telomere maintenance ; GO:0000723 | <newline> sperm DNA condensation ; GO:0035092 |	nucleus ; GO:0005634 | located_in inferred from direct assay <newline> plasma membrane ; GO:0005886 | located_in inferred from high throughput direct assay <newline> chromatin ; GO:0000785 | located_in inferred from biological aspect of ancestor with PANTHER:PTN000221934 <newline> cytoplasm ; GO:0005737 | located_in inferred from direct assay <newline> mitochondrion ; GO:0005739 | located_in inferred from direct assay <newline> nucleus ; GO:0005634 | is_active_in inferred from biological aspect of ancestor with PANTHER:PTN000221934 <newline> nucleus ; GO:0005634 | located_in inferred from electronic annotation with InterPro:IPR002164 <newline> nucleus ; GO:0005634 | <newline> plasma membrane ; GO:0005886 | <newline> chromatin ; GO:0000785 | <newline> cytoplasm ; GO:0005737 | <newline> mitochondrion ; GO:0005739 |	histone binding ; GO:0042393 | enables traceable author statement <newline> histone binding ; GO:0042393 | enables inferred from direct assay <newline> histone binding ; GO:0042393 | enables inferred from biological aspect of ancestor with PANTHER:PTN000221934 <newline> chromatin binding ; GO:0003682 | enables inferred from biological aspect of ancestor with PANTHER:PTN000221934 <newline> histone binding ; GO:0042393 | <newline> chromatin binding ; GO:0003682 |	Nucleosome assembly protein 1	-	smg, Sfmbt, SA1, SMC1, vtd, mts, polo, SMC3, ProtA, His2A, His2B, His3, His4, HeT-A\gag, Sirt1, Tsc1, sima, rictor, Rheb, gig, Akt, dhd, His3.3A, His3.3B, CG3815, CG15356, Kdm5, Sin3A, HDAC1, MRG15, Su(H), Su(var)2-HP2, E(bx), Su(var)205, Iswi, Caf1-55, Nurf-38, HSPC300, Mettl14, His1, Mst77F	-
mRpS5	Q8SYP9	FBgn0287187	2.40243	3.80741	5.60438	translation ; GO:0006412 | involved_in inferred from electronic annotation with InterPro:IPR000851, InterPro:IPR005324, InterPro:IPR013810 <newline> mitochondrial translation ; GO:0032543 | involved_in traceable author statement <newline> translation ; GO:0006412 | involved_in inferred from biological aspect of ancestor with PANTHER:PTN000346706 <newline> translation ; GO:0006412 | <newline> mitochondrial translation ; GO:0032543 |	ribosome ; GO:0005840 | located_in inferred from electronic annotation with InterPro:IPR000851, InterPro:IPR005324, InterPro:IPR013810 <newline> mitochondrial small ribosomal subunit ; GO:0005763 | part_of inferred from sequence or structural similarity with UniProtKB:P82675 <newline> mitochondrial small ribosomal subunit ; GO:0005763 | part_of inferred from biological aspect of ancestor with PANTHER:PTN000346855 <newline> mitochondrial small ribosomal subunit ; GO:0005763 | part_of traceable author statement <newline> ribosome ; GO:0005840 | <newline> mitochondrial small ribosomal subunit ; GO:0005763 |	structural constituent of ribosome ; GO:0003735 | enables inferred from biological aspect of ancestor with PANTHER:PTN000346706 <newline> RNA binding ; GO:0003723 | enables inferred from electronic annotation with InterPro:IPR000851, InterPro:IPR013810 <newline> structural constituent of ribosome ; GO:0003735 | enables traceable author statement <newline> structural constituent of ribosome ; GO:0003735 | enables inferred from electronic annotation with InterPro:IPR000851, InterPro:IPR005324, InterPro:IPR013810 <newline> structural constituent of ribosome ; GO:0003735 | <newline> RNA binding ; GO:0003723 |	mitochondrial ribosomal protein S5	-	-	-
Mcm3	Q9XYU1	FBgn0284442	2.42729	4.04212	5.59207	mitotic DNA replication initiation ; GO:1902975 | involved_in inferred from biological aspect of ancestor with PANTHER:PTN000179713 <newline> neuroblast proliferation ; GO:0007405 | involved_in inferred from mutant phenotype <newline> DNA strand elongation involved in DNA replication ; GO:0006271 | involved_in inferred from biological aspect of ancestor with PANTHER:PTN000179713 <newline> DNA duplex unwinding ; GO:0032508 | involved_in inferred from electronic annotation with InterPro:IPR001208, InterPro:IPR031327 <newline> double-strand break repair via break-induced replication ; GO:0000727 | involved_in inferred from biological aspect of ancestor with PANTHER:PTN000179713 <newline> mushroom body development ; GO:0016319 | involved_in inferred from mutant phenotype <newline> DNA replication ; GO:0006260 | involved_in inferred from electronic annotation with InterPro:IPR018525 <newline> DNA replication initiation ; GO:0006270 | involved_in inferred from electronic annotation with InterPro:IPR008046 <newline> mitotic DNA replication initiation ; GO:1902975 | <newline> neuroblast proliferation ; GO:0007405 | <newline> DNA strand elongation involved in DNA replication ; GO:0006271 | <newline> DNA duplex unwinding ; GO:0032508 | <newline> double-strand break repair via break-induced replication ; GO:0000727 | <newline> mushroom body development ; GO:0016319 | <newline> DNA replication ; GO:0006260 | <newline> DNA replication initiation ; GO:0006270 |	CMG complex ; GO:0071162 | part_of inferred from direct assay <newline> MCM complex ; GO:0042555 | part_of inferred from direct assay <newline> MCM complex ; GO:0042555 | part_of inferred from biological aspect of ancestor with PANTHER:PTN000179711 <newline> MCM complex ; GO:0042555 | part_of inferred from electronic annotation with InterPro:IPR008046 <newline> nucleus ; GO:0005634 | is_active_in inferred from biological aspect of ancestor with PANTHER:PTN000179712 <newline> CMG complex ; GO:0071162 | <newline> MCM complex ; GO:0042555 | <newline> nucleus ; GO:0005634 |	ATP binding ; GO:0005524 | enables inferred from electronic annotation with InterPro:IPR001208, InterPro:IPR031327 inferred from electronic annotation with InterPro:IPR001208, InterPro:IPR008046, InterPro:IPR018525, InterPro:IPR031327 <newline> ATP hydrolysis activity ; GO:0016887 | enables inferred from electronic annotation with InterPro:IPR003593 <newline> DNA binding ; GO:0003677 | enables inferred from electronic annotation with InterPro:IPR001208, InterPro:IPR031327 inferred from electronic annotation with InterPro:IPR001208, InterPro:IPR008046, InterPro:IPR018525, InterPro:IPR031327 <newline> single-stranded DNA helicase activity ; GO:0017116 | contributes_to inferred from biological aspect of ancestor with PANTHER:PTN000179711 <newline> 3'-5' DNA helicase activity ; GO:0043138 | contributes_to inferred from direct assay <newline> single-stranded DNA binding ; GO:0003697 | enables inferred from biological aspect of ancestor with PANTHER:PTN000179711 <newline> ATP binding ; GO:0005524 | <newline> ATP hydrolysis activity ; GO:0016887 | <newline> DNA binding ; GO:0003677 | <newline> single-stranded DNA helicase activity ; GO:0017116 | <newline> 3'-5' DNA helicase activity ; GO:0043138 | <newline> single-stranded DNA binding ; GO:0003697 |	Minichromosome maintenance 3	-	Mcm5, Mcm7, CG3430, lok, Cdc45, Psf2, Mcm2, dpa, Sld5, Psf1, Mcm6, Psf3	MCM family.
CG16935	Q9V6U9	FBgn0033883	1.97884	2.74144	5.58929	fatty acid metabolic process ; GO:0006631 | involved_in inferred from biological aspect of ancestor with PANTHER:PTN000190628 <newline> fatty acid metabolic process ; GO:0006631 | involved_in inferred from sequence or structural similarity with UniProtKB:Q9BV79 <newline> intracellular iron ion homeostasis ; GO:0006879 | acts_upstream_of inferred from mutant phenotype <newline> ceramide biosynthetic process ; GO:0046513 | acts_upstream_of inferred from mutant phenotype <newline> fatty acid metabolic process ; GO:0006631 | <newline> intracellular iron ion homeostasis ; GO:0006879 | <newline> ceramide biosynthetic process ; GO:0046513 |	mitochondrion ; GO:0005739 | is_active_in inferred from biological aspect of ancestor with PANTHER:PTN000190628 <newline> mitochondrion ; GO:0005739 | located_in inferred from sequence or structural similarity with UniProtKB:Q9BV79 <newline> mitochondrion ; GO:0005739 | located_in inferred from direct assay <newline> mitochondrion ; GO:0005739 |	oxidoreductase activity ; GO:0016491 | enables inferred from electronic annotation with InterPro:IPR020843 <newline> enoyl-[acyl-carrier-protein] reductase (NADPH) activity ; GO:0141148 | enables inferred from sequence or structural similarity with UniProtKB:Q9BV79 <newline> oxidoreductase activity ; GO:0016491 | <newline> enoyl-[acyl-carrier-protein] reductase (NADPH) activity ; GO:0141148 |	Mitochondrial trans-2-enoyl-CoA reductase	-	p38a	zinc-containing alcohol dehydrogenase family. Quinone oxidoreductase subfamily.
Vha55	P31409	FBgn0005671	1.89381	2.51927	5.54734	proton transmembrane transport ; GO:1902600 | involved_in inferred from genetic interaction with SGD:S000000331 <newline> proton transmembrane transport ; GO:1902600 | involved_in inferred from electronic annotation with InterPro:IPR004100, InterPro:IPR005723 <newline> vacuolar acidification ; GO:0007035 | involved_in inferred from biological aspect of ancestor with PANTHER:PTN000389698 <newline> vacuolar acidification ; GO:0007035 | involved_in inferred from direct assay <newline> ATP metabolic process ; GO:0046034 | involved_in inferred from electronic annotation with InterPro:IPR004100 <newline> proton transmembrane transport ; GO:1902600 | involved_in inferred by curator from GO:0033181 <newline> proton transmembrane transport ; GO:1902600 | <newline> vacuolar acidification ; GO:0007035 | <newline> ATP metabolic process ; GO:0046034 |	brush border ; GO:0005903 | located_in inferred from direct assay <newline> cytosol ; GO:0005829 | located_in inferred from high throughput direct assay <newline> perinuclear region of cytoplasm ; GO:0048471 | located_in inferred from direct assay <newline> plasma membrane proton-transporting V-type ATPase complex ; GO:0033181 | part_of inferred from mutant phenotype <newline> plasma membrane ; GO:0005886 | located_in inferred from high throughput direct assay <newline> early endosome ; GO:0005769 | located_in inferred from direct assay <newline> vacuolar proton-transporting V-type ATPase, V1 domain ; GO:0000221 | part_of inferred from sequence or structural similarity with SGD:S000000331 <newline> proton-transporting V-type ATPase, V1 domain ; GO:0033180 | part_of inferred from electronic annotation with InterPro:IPR005723 <newline> brush border ; GO:0005903 | <newline> cytosol ; GO:0005829 | <newline> perinuclear region of cytoplasm ; GO:0048471 | <newline> plasma membrane proton-transporting V-type ATPase complex ; GO:0033181 | <newline> plasma membrane ; GO:0005886 | <newline> early endosome ; GO:0005769 | <newline> vacuolar proton-transporting V-type ATPase, V1 domain ; GO:0000221 | <newline> proton-transporting V-type ATPase, V1 domain ; GO:0033180 |	proton-transporting ATPase activity, rotational mechanism ; GO:0046961 | enables inferred from electronic annotation with InterPro:IPR005723 <newline> proton-transporting ATPase activity, rotational mechanism ; GO:0046961 | contributes_to inferred by curator from GO:0033181 <newline> proton-transporting ATPase activity, rotational mechanism ; GO:0046961 | contributes_to inferred from direct assay inferred from genetic interaction with SGD:S000000331 <newline> ATP binding ; GO:0005524 | enables inferred from electronic annotation with InterPro:IPR000194, InterPro:IPR020003 <newline> proton-transporting ATPase activity, rotational mechanism ; GO:0046961 | <newline> ATP binding ; GO:0005524 |	Vacuolar H[+]-ATPase 55kD subunit	-	mir-8, Swt1, Vha36-1, Vha26, Vha68-2, Lst8, CG8888, ICA69, CG8026, Pdss2, CG3793, Coq6, VhaSFD, Pcyt2, Hmgs, nwk, Cyp6a13, Vha14-1, Vha44, wash, Rbcn-3B, Hecw	ATPase alpha/beta chains family.
Pgd	P41572	FBgn0004654	2.40243	3.71455	5.54606	pentose-phosphate shunt ; GO:0006098 | involved_in inferred from electronic annotation with InterPro:IPR006113, InterPro:IPR006114, InterPro:IPR006184 <newline> pentose-phosphate shunt, oxidative branch ; GO:0009051 | involved_in inferred from biological aspect of ancestor with PANTHER:PTN000211910 <newline> pentose-phosphate shunt, oxidative branch ; GO:0009051 | involved_in inferred from mutant phenotype <newline> D-gluconate catabolic process ; GO:0046177 | involved_in inferred from biological aspect of ancestor with PANTHER:PTN000211910 <newline> glucose homeostasis ; GO:0042593 | involved_in inferred from mutant phenotype <newline> pentose-phosphate shunt ; GO:0006098 | <newline> pentose-phosphate shunt, oxidative branch ; GO:0009051 | <newline> D-gluconate catabolic process ; GO:0046177 | <newline> glucose homeostasis ; GO:0042593 |	cytosol ; GO:0005829 | is_active_in inferred from biological aspect of ancestor with PANTHER:PTN000211910 <newline> cytosol ; GO:0005829 |	phosphogluconate dehydrogenase (decarboxylating) activity ; GO:0004616 | enables inferred from direct assay <newline> NADP binding ; GO:0050661 | enables inferred from biological aspect of ancestor with PANTHER:PTN000211910 <newline> NADP binding ; GO:0050661 | enables inferred from electronic annotation with InterPro:IPR006115 <newline> phosphogluconate dehydrogenase (decarboxylating) activity ; GO:0004616 | enables inferred from biological aspect of ancestor with PANTHER:PTN000211910 <newline> phosphogluconate dehydrogenase (decarboxylating) activity ; GO:0004616 | enables inferred from electronic annotation with InterPro:IPR006113, InterPro:IPR006114, InterPro:IPR006183, InterPro:IPR006184 <newline> phosphogluconate dehydrogenase (decarboxylating) activity ; GO:0004616 | enables inferred from mutant phenotype <newline> phosphogluconate dehydrogenase (decarboxylating) activity ; GO:0004616 | <newline> NADP binding ; GO:0050661 |	Phosphogluconate dehydrogenase	Carbohydrate degradation; pentose phosphate pathway; D-ribulose 5-phosphate from D-glucose 6-phosphate (oxidative stage): step 3/3.	Ald1, Calr, capt, Prx6c, Df31, Nlp, Clic, Ar1, Chd64, Gtpx, regucalcin, Inos, EndoGI, Sumo, CG2852, GstO3, Glo1, Pdi, PCNA, fabp, Fkbp14, CG15818, Sh3beta, CG14715, Uch, Trxr1, Ar2, Moe, Mdh2, HINT1, Eno, AnxB10, awd, PHDP	6-phosphogluconate dehydrogenase family.
Mpcp2	Q0E8E8	FBgn0026409	1.34117	1.63218	5.52724	mitochondrial phosphate ion transmembrane transport ; GO:1990547 | involved_in inferred from electronic annotation with InterPro:IPR044677 <newline> phosphate ion transmembrane transport ; GO:0035435 | involved_in inferred from biological aspect of ancestor with PANTHER:PTN002903451 <newline> phosphate ion transmembrane transport ; GO:0035435 | involved_in inferred from sequence or structural similarity with UniProtKB:P40035 <newline> wing disc dorsal/ventral pattern formation ; GO:0048190 | involved_in inferred from genetic interaction with Bx,ap <newline> phosphate ion transmembrane transport ; GO:0035435 | involved_in inferred from genetic interaction with UniProtKB:P23641 <newline> mitochondrial phosphate ion transmembrane transport ; GO:1990547 | <newline> phosphate ion transmembrane transport ; GO:0035435 | <newline> wing disc dorsal/ventral pattern formation ; GO:0048190 |	mitochondrion ; GO:0005739 | located_in inferred from high throughput direct assay <newline> mitochondrial inner membrane ; GO:0005743 | is_active_in inferred from biological aspect of ancestor with PANTHER:PTN002903451 <newline> mitochondrial membrane ; GO:0031966 | is_active_in inferred from genetic interaction with UniProtKB:P23641 <newline> mitochondrial inner membrane ; GO:0005743 | located_in inferred from sequence or structural similarity with UniProtKB:P23641 <newline> mitochondrion ; GO:0005739 | <newline> mitochondrial inner membrane ; GO:0005743 | <newline> mitochondrial membrane ; GO:0031966 |	phosphate transmembrane transporter activity ; GO:0005315 | enables inferred from biological aspect of ancestor with PANTHER:PTN002903451 <newline> phosphate transmembrane transporter activity ; GO:0005315 | enables inferred from electronic annotation with InterPro:IPR044677 <newline> phosphate transmembrane transporter activity ; GO:0005315 | enables inferred from direct assay inferred from genetic interaction with UniProtKB:P23641 <newline> phosphate transmembrane transporter activity ; GO:0005315 |	Mitochondrial phosphate carrier protein 2	-	GluProRS, Diap2, Pi3K68D, SERCA, Cnx99A, colt, CCT3, r, wal, Tapdelta, Acsl, mEFTu1, Fatp1, Chc, Ost48, Glt, msk, scf, boca, spidey, Vps4, ScsbetaG, Agpat3, Ipo9, Pp2A-29B, Sec61alpha, CG3008, Rdh1, CG5854, MRP, Idh3a, Pcb, CG2070, Prx4, CG13325, CCT7, Mec2, CCT4, Rab39, bor, UQCR-C2, Mcad, CG33303, Gp93, UQCR-6.4, CCT8, Nfs1, mtDNA-helicase, FASN1, Kr-h2, RpS10b, Sec63, Cyt-c1, Gfat2, Kap-alpha3, OstDelta, Cyp12d1-p, Tecr, SerRS, CCT6, ds, mats, sstn, CG15211	-
RpL21	Q9V9M7	FBgn0032987	1.33461	1.61343	5.4768	cytoplasmic translation ; GO:0002181 | involved_in inferred by curator from GO:0022626 <newline> translation ; GO:0006412 | involved_in inferred from electronic annotation with InterPro:IPR001147, InterPro:IPR018259, InterPro:IPR036948 <newline> cytoplasmic translation ; GO:0002181 | involved_in traceable author statement <newline> cytoplasmic translation ; GO:0002181 | <newline> translation ; GO:0006412 |	ribosome ; GO:0005840 | located_in inferred from electronic annotation with InterPro:IPR001147, InterPro:IPR018259, InterPro:IPR036948 <newline> cytosolic large ribosomal subunit ; GO:0022625 | part_of inferred from biological aspect of ancestor with PANTHER:PTN001463935 <newline> cytosolic ribosome ; GO:0022626 | located_in inferred from high throughput direct assay <newline> cytosolic large ribosomal subunit ; GO:0022625 | part_of traceable author statement <newline> cytosolic ribosome ; GO:0022626 | inferred from direct assay located_in <newline> ribosome ; GO:0005840 | <newline> cytosolic large ribosomal subunit ; GO:0022625 | <newline> cytosolic ribosome ; GO:0022626 |	structural constituent of ribosome ; GO:0003735 | enables inferred from high throughput direct assay <newline> structural constituent of ribosome ; GO:0003735 | enables inferred from direct assay <newline> structural constituent of ribosome ; GO:0003735 | enables inferred from biological aspect of ancestor with PANTHER:PTN001463935 <newline> structural constituent of ribosome ; GO:0003735 | enables inferred from electronic annotation with InterPro:IPR001147, InterPro:IPR018259, InterPro:IPR036948 <newline> structural constituent of ribosome ; GO:0003735 | enables traceable author statement <newline> structural constituent of ribosome ; GO:0003735 |	Ribosomal protein L21	-	RasGAP1, Ras85D, rictor, Pi3K92E, RpLP0, eEF2, RpL36, RpS5a, RpLP1, RpS3, RpL32, RpLP2, RpL4, sta, RpS27A, RpS14a, RpS14b, RpS2, RpS17, RpL7, RpL23, RpS15Aa, RpS13, RpS9, RpL18A, RpS18, RpS19a, RpL13, RpS4, RpL11, RpL7A, RpL22, RpS21, RpL9, RpL29, RpS3A, RpL14, RpS20, RpL3, RpL10, RpL23A, RpS10a, RpL15, RpL17, RpS28b, RpL37-1, RpL36A, RpL24, RpS11, RpS23, RpS15, RpS16, RpL12, RpL28, RpL18, RpL10Ab, RpL26, RpL13A, RpS27, RpL27, RpL34a, RpS8, RpS7, RpL6, RpL38, vig2, RpL5, RpS25, RpL30, RpS12, RpS6, RpS24, RpS26, RpS29, RpL8, RpL37A, RpL27A, RpL31, RpL19, RpL40, Rack1, RpL39, RpL35, RpL35A, RpS30, RpL41, 2SrRNA, 5.8SrRNA, 5SrRNA, 18SrRNA, 28SrRNA, AGO2, vig, Fmr1, AGO1, hpRNA:CR46342, mir-ban	-
betaTub56D	Q24560	FBgn0284243	2.02009	2.86964	5.44045	microtubule-based process ; GO:0007017 | involved_in inferred from electronic annotation with InterPro:IPR000217, InterPro:IPR002453, InterPro:IPR017975 <newline> mitotic cell cycle ; GO:0000278 | involved_in inferred from biological aspect of ancestor with PANTHER:PTN000172598 <newline> microtubule cytoskeleton organization ; GO:0000226 | involved_in inferred from biological aspect of ancestor with PANTHER:PTN000172598 <newline> microtubule-based process ; GO:0007017 | <newline> mitotic cell cycle ; GO:0000278 | <newline> microtubule cytoskeleton organization ; GO:0000226 |	microtubule ; GO:0005874 | located_in non-traceable author statement <newline> microtubule ; GO:0005874 | located_in inferred from direct assay <newline> cytoplasm ; GO:0005737 | located_in inferred from high throughput direct assay <newline> microtubule ; GO:0005874 | is_active_in inferred from biological aspect of ancestor with PANTHER:PTN000172598 <newline> microtubule ; GO:0005874 | located_in inferred from electronic annotation with InterPro:IPR000217, InterPro:IPR002453, InterPro:IPR017975 <newline> cytoplasm ; GO:0005737 | is_active_in inferred from biological aspect of ancestor with PANTHER:PTN000172598 <newline> neuromuscular junction ; GO:0031594 | <newline> microtubule ; GO:0005874 | <newline> cytoplasm ; GO:0005737 |	structural constituent of cytoskeleton ; GO:0005200 | enables inferred from electronic annotation with InterPro:IPR002453 <newline> GTP binding ; GO:0005525 | enables inferred from biological aspect of ancestor with PANTHER:PTN000172598 <newline> structural constituent of cytoskeleton ; GO:0005200 | enables inferred from biological aspect of ancestor with PANTHER:PTN000172598 <newline> GTPase activity ; GO:0003924 | enables inferred from electronic annotation with InterPro:IPR002453 <newline> structural constituent of cytoskeleton ; GO:0005200 | enables inferred from direct assay <newline> GTP binding ; GO:0005525 | enables inferred from electronic annotation with InterPro:IPR002453, InterPro:IPR003008, InterPro:IPR017975 <newline> structural constituent of cytoskeleton ; GO:0005200 | <newline> GTP binding ; GO:0005525 | <newline> GTPase activity ; GO:0003924 |	beta-Tubulin at 56D	-	xmas, e(y)2, Sgf11, Cbp80, thoc5, sbr, PCID2, nudC, Galphao, Targ2, Cyp4ac1, CG6550, mgr, Vhl, Dredd, Sas-4, cnn, asl, shot, Arl2, corn, Pfdn2, DCTN1-p150, S6k, Klp64D, hiw, otu, Hecw, alphaTub84B	tubulin family.
Rpt3	Q9V405	FBgn0028686	1.47608	1.82109	5.42057	proteasome-mediated ubiquitin-dependent protein catabolic process ; GO:0043161 | involved_in inferred from biological aspect of ancestor with PANTHER:PTN000553037 <newline> proteasome-mediated ubiquitin-dependent protein catabolic process ; GO:0043161 | involved_in inferred by curator from GO:0005838 <newline> proteasome-mediated ubiquitin-dependent protein catabolic process ; GO:0043161 |	proteasome regulatory particle, base subcomplex ; GO:0008540 | part_of inferred from sequence or structural similarity with SGD:S000002802 <newline> proteasome regulatory particle ; GO:0005838 | part_of inferred from sequence or structural similarity with HGNC:9551 inferred from direct assay <newline> male germ cell nucleus ; GO:0001673 | located_in inferred from direct assay <newline> proteasome regulatory particle, base subcomplex ; GO:0008540 | part_of inferred from biological aspect of ancestor with PANTHER:PTN000553037 <newline> proteasome regulatory particle, base subcomplex ; GO:0008540 | part_of inferred from direct assay <newline> proteasome regulatory particle ; GO:0005838 | part_of inferred from direct assay <newline> proteasome regulatory particle, base subcomplex ; GO:0008540 | <newline> proteasome regulatory particle ; GO:0005838 | <newline> male germ cell nucleus ; GO:0001673 |	ATP binding ; GO:0005524 | enables inferred from electronic annotation with InterPro:IPR001270, InterPro:IPR003959, InterPro:IPR003960 <newline> ATP hydrolysis activity ; GO:0016887 | enables inferred from electronic annotation with InterPro:IPR003593, InterPro:IPR003959, InterPro:IPR003960 <newline> proteasome-activating activity ; GO:0036402 | enables inferred from biological aspect of ancestor with PANTHER:PTN000553037 <newline> proteasome-activating activity ; GO:0036402 | enables inferred from sequence model <newline> ATP binding ; GO:0005524 | <newline> ATP hydrolysis activity ; GO:0016887 | <newline> proteasome-activating activity ; GO:0036402 |	Regulatory particle triple-A ATPase 3	-	Prosalpha7, Prosalpha1, CG12321, Rpn1, Rpt1, PSMG1, Rpn11, Prosbeta7, Rpn9, Rpn5, Rpn2, Pomp, Rpn13, Rpn7, CG11885, Rpn3, Prosalpha6, Prosbeta4, Prosalpha3, Prosalpha2, Rpn6, Prosbeta5, Rpt5, Rpt2, Prosbeta3, Rpt4, Prosbeta6, Prosbeta2, Prosbeta1, Rpt6, Rpn8, Prosalpha4, Prosalpha5, sima, Rheb, Pdk1, gammaTry, CG30031, deltaTry, Rpn10, Ubqn, Rad23	-
ScsbetaA	Q95U38	FBgn0037643	1.89769	2.55826	5.41981	sperm individualization ; GO:0007291 | involved_in inferred from mutant phenotype <newline> tricarboxylic acid cycle ; GO:0006099 | involved_in inferred from electronic annotation with InterPro:IPR005809, InterPro:IPR034723 <newline> tricarboxylic acid cycle ; GO:0006099 | involved_in inferred from biological aspect of ancestor with PANTHER:PTN000212531 <newline> tricarboxylic acid cycle ; GO:0006099 | involved_in inferred from sequence or structural similarity with UniProtKB:F1LM47 <newline> succinyl-CoA metabolic process ; GO:0006104 | involved_in inferred from biological aspect of ancestor with PANTHER:PTN000212531 <newline> sperm individualization ; GO:0007291 | <newline> tricarboxylic acid cycle ; GO:0006099 | <newline> succinyl-CoA metabolic process ; GO:0006104 |	succinate-CoA ligase complex (ADP-forming) ; GO:0009361 | part_of non-traceable author statement <newline> major mitochondrial derivative ; GO:0016008 | located_in inferred from direct assay <newline> Cul3-RING ubiquitin ligase complex ; GO:0031463 | part_of inferred from direct assay <newline> succinate-CoA ligase complex ; GO:0042709 | part_of inferred from biological aspect of ancestor with PANTHER:PTN000212531 <newline> mitochondrion ; GO:0005739 | located_in inferred from high throughput direct assay <newline> mitochondrion ; GO:0005739 | located_in inferred from electronic annotation with InterPro:IPR034723 <newline> mitochondrion ; GO:0005739 | located_in inferred from direct assay <newline> mitochondrion ; GO:0005739 | is_active_in inferred from biological aspect of ancestor with PANTHER:PTN000212530 <newline> succinate-CoA ligase complex (ADP-forming) ; GO:0009361 | <newline> major mitochondrial derivative ; GO:0016008 | <newline> Cul3-RING ubiquitin ligase complex ; GO:0031463 | <newline> succinate-CoA ligase complex ; GO:0042709 | <newline> mitochondrion ; GO:0005739 |	catalytic activity ; GO:0003824 | enables inferred from electronic annotation with InterPro:IPR005811 <newline> metal ion binding ; GO:0046872 | enables inferred from electronic annotation with InterPro:IPR011761 <newline> cysteine-type endopeptidase activator activity involved in apoptotic process ; GO:0008656 | enables inferred from direct assay <newline> succinate-CoA ligase (ADP-forming) activity ; GO:0004775 | enables inferred from sequence or structural similarity with UniProtKB:F1LM47 <newline> ATP binding ; GO:0005524 | enables inferred from electronic annotation with InterPro:IPR011761, InterPro:IPR013815 <newline> succinate-CoA ligase (ADP-forming) activity ; GO:0004775 | enables inferred from biological aspect of ancestor with PANTHER:PTN000212531 <newline> catalytic activity ; GO:0003824 | <newline> metal ion binding ; GO:0046872 | <newline> cysteine-type endopeptidase activator activity involved in apoptotic process ; GO:0008656 | <newline> succinate-CoA ligase (ADP-forming) activity ; GO:0004775 | <newline> ATP binding ; GO:0005524 |	Succinyl-coenzyme A synthetase beta subunit, ADP-forming	-	Hel25E, Arl8, Kr-h2, Rab1, Tspo, Idh3a, UQCR-6.4, Rab11, lic, ScsbetaG, SERCA, Cnx99A, cathD, CCT8, OstDelta, Rpt1, CCT3, Rab2, wal, RpS5a, Mec2, Tapdelta, Mcad, CG1371, mEFTu1, Nfs1, CCT6, CtsL1, SerRS, Fatp1, Pp2A-29B, CG33303, Gfat2, Gp93, Droj2, Cyp12d1-p, CG5854, UQCR-C2, betaCOP, Rab5, Ost48, Ldh, CG1416, ATPsyngamma, SkpA, Dsor1, Raf, KCNQ, Cul3, klhl10, soti, sima, S6k, S6kII, Pten, Pdk1, gig, Akt	-
Rm62	P19109	FBgn0003261	1.15787	1.35971	5.41469	regulatory ncRNA-mediated post-transcriptional gene silencing ; GO:0035194 | involved_in inferred from mutant phenotype <newline> alternative mRNA splicing, via spliceosome ; GO:0000380 | involved_in inferred from biological aspect of ancestor with PANTHER:PTN002773963 <newline> regulation of alternative mRNA splicing, via spliceosome ; GO:0000381 | involved_in inferred from high throughput mutant phenotype <newline> mRNA splicing, via spliceosome ; GO:0000398 | involved_in inferred by curator from GO:0071011,GO:0071013 <newline> regulation of defense response to virus ; GO:0050688 | involved_in inferred from mutant phenotype <newline> siRNA-mediated heterochromatin formation ; GO:0141194 | involved_in inferred from mutant phenotype <newline> regulatory ncRNA-mediated post-transcriptional gene silencing ; GO:0035194 | <newline> alternative mRNA splicing, via spliceosome ; GO:0000380 | <newline> regulation of alternative mRNA splicing, via spliceosome ; GO:0000381 | <newline> mRNA splicing, via spliceosome ; GO:0000398 | <newline> regulation of defense response to virus ; GO:0050688 | <newline> siRNA-mediated heterochromatin formation ; GO:0141194 |	cytoplasm ; GO:0005737 | located_in inferred from high throughput direct assay <newline> nucleus ; GO:0005634 | located_in inferred from high throughput direct assay <newline> precatalytic spliceosome ; GO:0071011 | part_of inferred from high throughput direct assay <newline> polytene chromosome puff ; GO:0005703 | located_in inferred from direct assay <newline> nucleus ; GO:0005634 | located_in inferred from direct assay <newline> cytoplasm ; GO:0005737 | is_active_in inferred from biological aspect of ancestor with PANTHER:PTN002773962 <newline> catalytic step 2 spliceosome ; GO:0071013 | part_of inferred from high throughput direct assay <newline> ribonucleoprotein complex ; GO:1990904 | part_of inferred from biological aspect of ancestor with PANTHER:PTN002773962 <newline> nucleus ; GO:0005634 | is_active_in inferred from biological aspect of ancestor with PANTHER:PTN002773962 <newline> nucleus ; GO:0005634 | located_in inferred by curator from GO:0000381 <newline> polytene chromosome ; GO:0005700 | located_in inferred from direct assay <newline> cytoplasm ; GO:0005737 | <newline> nucleus ; GO:0005634 | <newline> precatalytic spliceosome ; GO:0071011 | <newline> polytene chromosome puff ; GO:0005703 | <newline> catalytic step 2 spliceosome ; GO:0071013 | <newline> ribonucleoprotein complex ; GO:1990904 | <newline> polytene chromosome ; GO:0005700 |	RNA helicase activity ; GO:0003724 | enables inferred from electronic annotation with InterPro:IPR014014 <newline> RNA helicase activity ; GO:0003724 | enables inferred from biological aspect of ancestor with PANTHER:PTN002774595 <newline> protein binding ; GO:0005515 | enables inferred from physical interaction with Fmr1 <newline> ATP binding ; GO:0005524 | enables inferred from electronic annotation with InterPro:IPR011545 <newline> mRNA binding ; GO:0003729 | enables inferred from sequence or structural similarity <newline> mRNA binding ; GO:0003729 | enables inferred from biological aspect of ancestor with PANTHER:PTN002776867 <newline> nucleic acid binding ; GO:0003676 | enables inferred from electronic annotation with InterPro:IPR011545 <newline> RNA helicase activity ; GO:0003724 | <newline> protein binding ; GO:0005515 | <newline> ATP binding ; GO:0005524 | <newline> mRNA binding ; GO:0003729 | <newline> nucleic acid binding ; GO:0003676 |	Rm62	-	aub, Fmr1, AGO2, dachs, SmD1, Cp190, Thor, Tsc1, S6kII, Pten, Rheb, Pi3K92E, melt, Pdk1, gig, foxo, Dsp1, Pur-alpha, Su(var)3-9, Tdrd3, Top3beta, vas, Mettl3, nito	DEAD box helicase family. DDX5/DBP2 subfamily.
Sec13	Q9V3J4	FBgn0024509	2.52432	4.45755	5.40204	chitin-based larval cuticle pattern formation ; GO:0035293 | involved_in inferred from mutant phenotype <newline> protein import into nucleus ; GO:0006606 | involved_in inferred from mutant phenotype <newline> NLS-bearing protein import into nucleus ; GO:0006607 | NOT involved_in inferred from mutant phenotype <newline> ecdysone-mediated polytene chromosome puffing ; GO:0035077 | involved_in inferred from direct assay <newline> cellular response to heat ; GO:0034605 | involved_in inferred from mutant phenotype <newline> positive regulation of TOR signaling ; GO:0032008 | involved_in inferred from biological aspect of ancestor with PANTHER:PTN000111813 <newline> larval chitin-based cuticle development ; GO:0008363 | involved_in inferred from mutant phenotype <newline> positive regulation of transcription initiation by RNA polymerase II ; GO:0060261 | involved_in inferred from mutant phenotype <newline> protein exit from endoplasmic reticulum ; GO:0032527 | involved_in inferred from biological aspect of ancestor with PANTHER:PTN000111813 <newline> COPII-coated vesicle budding ; GO:0090114 | involved_in inferred from biological aspect of ancestor with PANTHER:PTN000111812 <newline> protein import into nucleus ; GO:0006606 | involved_in inferred from biological aspect of ancestor with PANTHER:PTN000111812 <newline> COPII-coated vesicle budding ; GO:0090114 | involved_in inferred from sequence or structural similarity with SGD:S000004198 <newline> positive regulation of transcription by RNA polymerase II ; GO:0045944 | involved_in inferred from mutant phenotype <newline> chitin-based larval cuticle pattern formation ; GO:0035293 | <newline> protein import into nucleus ; GO:0006606 | <newline> NLS-bearing protein import into nucleus ; GO:0006607 | NOT <newline> ecdysone-mediated polytene chromosome puffing ; GO:0035077 | <newline> cellular response to heat ; GO:0034605 | <newline> positive regulation of TOR signaling ; GO:0032008 | <newline> larval chitin-based cuticle development ; GO:0008363 | <newline> positive regulation of transcription initiation by RNA polymerase II ; GO:0060261 | <newline> protein exit from endoplasmic reticulum ; GO:0032527 | <newline> COPII-coated vesicle budding ; GO:0090114 | <newline> positive regulation of transcription by RNA polymerase II ; GO:0045944 |	GATOR2 complex ; GO:0061700 | part_of traceable author statement <newline> chromatin ; GO:0000785 | located_in inferred from direct assay inferred from mutant phenotype <newline> nucleoplasm ; GO:0005654 | located_in inferred from direct assay <newline> Seh1-associated complex ; GO:0035859 | part_of inferred from direct assay <newline> Seh1-associated complex ; GO:0035859 | part_of inferred from sequence or structural similarity with SGD:S000004198 <newline> polytene chromosome puff ; GO:0005703 | located_in inferred from direct assay <newline> COPII vesicle coat ; GO:0030127 | part_of inferred from biological aspect of ancestor with PANTHER:PTN000111812 <newline> COPII vesicle coat ; GO:0030127 | part_of inferred from sequence or structural similarity with SGD:S000004198 <newline> nuclear pore outer ring ; GO:0031080 | part_of inferred from biological aspect of ancestor with PANTHER:PTN000111811 <newline> nuclear pore outer ring ; GO:0031080 | part_of inferred from sequence or structural similarity with HGNC:10697 <newline> GATOR2 complex ; GO:0061700 | <newline> chromatin ; GO:0000785 | <newline> nucleoplasm ; GO:0005654 | <newline> Seh1-associated complex ; GO:0035859 | <newline> polytene chromosome puff ; GO:0005703 | <newline> COPII vesicle coat ; GO:0030127 | <newline> nuclear pore outer ring ; GO:0031080 |	structural molecule activity ; GO:0005198 | enables inferred from biological aspect of ancestor with PANTHER:PTN000111812 <newline> structural molecule activity ; GO:0005198 | enables inferred from sequence or structural similarity with SGD:S000004198 <newline> chromatin binding ; GO:0003682 | enables inferred from direct assay inferred from mutant phenotype <newline> structural molecule activity ; GO:0005198 | enables inferred from electronic annotation with InterPro:IPR037363 <newline> structural molecule activity ; GO:0005198 | <newline> chromatin binding ; GO:0003682 |	Secretory 13	-	tral, wal, Ldh, ScsbetaG, CG1416, Mcad, Tspo, ft, Dsor1, mio, Mad, msk, brm, Bap60, polybromo	WD repeat SEC13 family.
betaCOP	O62621	FBgn0025724	1.89381	2.52731	5.39115	vesicle-mediated transport ; GO:0016192 | involved_in inferred from electronic annotation with InterPro:IPR006692 <newline> retrograde vesicle-mediated transport, Golgi to endoplasmic reticulum ; GO:0006890 | involved_in inferred from biological aspect of ancestor with PANTHER:PTN000458798 <newline> intracellular protein transport ; GO:0006886 | involved_in inferred from electronic annotation with InterPro:IPR006692 <newline> retrograde vesicle-mediated transport, Golgi to endoplasmic reticulum ; GO:0006890 | involved_in inferred from sequence or structural similarity with SGD:S000003105 <newline> intracellular protein transport ; GO:0006886 | involved_in inferred from biological aspect of ancestor with PANTHER:PTN000458798 <newline> endoplasmic reticulum to Golgi vesicle-mediated transport ; GO:0006888 | involved_in inferred from biological aspect of ancestor with PANTHER:PTN000458798 <newline> intra-Golgi vesicle-mediated transport ; GO:0006891 | involved_in inferred from biological aspect of ancestor with PANTHER:PTN000458798 <newline> regulation of lipid storage ; GO:0010883 | involved_in inferred from direct assay <newline> vesicle-mediated transport ; GO:0016192 | <newline> retrograde vesicle-mediated transport, Golgi to endoplasmic reticulum ; GO:0006890 | <newline> intracellular protein transport ; GO:0006886 | <newline> endoplasmic reticulum to Golgi vesicle-mediated transport ; GO:0006888 | <newline> intra-Golgi vesicle-mediated transport ; GO:0006891 | <newline> regulation of lipid storage ; GO:0010883 |	COPI vesicle coat ; GO:0030126 | part_of inferred from biological aspect of ancestor with PANTHER:PTN000458798 <newline> membrane coat ; GO:0030117 | part_of inferred from electronic annotation with InterPro:IPR006692 <newline> Golgi stack ; GO:0005795 | located_in inferred from direct assay <newline> COPI vesicle coat ; GO:0030126 | part_of inferred from direct assay <newline> COPI vesicle coat ; GO:0030126 | part_of inferred from sequence or structural similarity with SGD:S000003105 <newline> COPI vesicle coat ; GO:0030126 | <newline> membrane coat ; GO:0030117 | <newline> Golgi stack ; GO:0005795 |	structural molecule activity ; GO:0005198 | enables inferred from electronic annotation with InterPro:IPR006692 <newline> structural molecule activity ; GO:0005198 |	Coat Protein (coatomer) beta'	-	CG7878, alphaCOP, Prp38, Mfap1, Arf1, Arf4, Tsc1, sima, rictor, S6k, Lkb1, foxo, Fmr1	WD repeat COPB2 family.
Hat1	Q0KIB3	FBgn0037376	2.40243	3.93177	5.37865	defense response to Gram-negative bacterium ; GO:0050829 | involved_in inferred from high throughput mutant phenotype <newline> positive regulation of innate immune response ; GO:0045089 | involved_in inferred from high throughput mutant phenotype <newline> subtelomeric heterochromatin formation ; GO:0031509 | involved_in inferred from electronic annotation with InterPro:IPR017380 <newline> CENP-A containing chromatin assembly ; GO:0034080 | involved_in inferred from mutant phenotype <newline> defense response to Gram-negative bacterium ; GO:0050829 | <newline> positive regulation of innate immune response ; GO:0045089 | <newline> subtelomeric heterochromatin formation ; GO:0031509 | <newline> CENP-A containing chromatin assembly ; GO:0034080 |	nucleus ; GO:0005634 | located_in inferred from electronic annotation with InterPro:IPR017380 <newline> nucleus ; GO:0005634 |	histone H4 acetyltransferase activity ; GO:0010485 | enables inferred from biological aspect of ancestor with PANTHER:PTN000248102 <newline> histone binding ; GO:0042393 | enables inferred from electronic annotation with InterPro:IPR013523 <newline> histone acetyltransferase activity ; GO:0004402 | enables inferred from electronic annotation with InterPro:IPR017380 <newline> histone H4 acetyltransferase activity ; GO:0010485 | enables inferred from direct assay <newline> histone H4 acetyltransferase activity ; GO:0010485 | <newline> histone binding ; GO:0042393 | <newline> histone acetyltransferase activity ; GO:0004402 |	Histone acetyltransferase 1	-	cid, His4, Caf1-55	-
Rpt1	Q7KMQ0	FBgn0028687	1.95534	2.6902	5.35977	proteasome-mediated ubiquitin-dependent protein catabolic process ; GO:0043161 | involved_in inferred by curator from GO:0005838 <newline> proteasome-mediated ubiquitin-dependent protein catabolic process ; GO:0043161 | involved_in inferred from mutant phenotype <newline> proteasome-mediated ubiquitin-dependent protein catabolic process ; GO:0043161 | involved_in inferred from biological aspect of ancestor with PANTHER:PTN000553037 <newline> proteasome-mediated ubiquitin-dependent protein catabolic process ; GO:0043161 |	polytene chromosome ; GO:0005700 | located_in inferred from direct assay <newline> proteasome regulatory particle, base subcomplex ; GO:0008540 | part_of inferred from direct assay <newline> proteasome regulatory particle, base subcomplex ; GO:0008540 | part_of inferred from biological aspect of ancestor with PANTHER:PTN000553037 <newline> proteasome regulatory particle ; GO:0005838 | part_of inferred from sequence or structural similarity with HGNC:9548 inferred from direct assay <newline> proteasome regulatory particle ; GO:0005838 | part_of inferred from direct assay <newline> proteasome regulatory particle, base subcomplex ; GO:0008540 | part_of inferred from sequence or structural similarity with SGD:S000001628 <newline> polytene chromosome ; GO:0005700 | <newline> proteasome regulatory particle, base subcomplex ; GO:0008540 | <newline> proteasome regulatory particle ; GO:0005838 |	ATP hydrolysis activity ; GO:0016887 | enables inferred from electronic annotation with InterPro:IPR003593, InterPro:IPR003959, InterPro:IPR003960 <newline> ATP binding ; GO:0005524 | enables inferred from electronic annotation with InterPro:IPR003959, InterPro:IPR003960 <newline> proteasome-activating activity ; GO:0036402 | enables inferred from sequence model <newline> proteasome-activating activity ; GO:0036402 | enables inferred from biological aspect of ancestor with PANTHER:PTN000553037 <newline> ATP hydrolysis activity ; GO:0016887 | <newline> ATP binding ; GO:0005524 | <newline> proteasome-activating activity ; GO:0036402 |	Regulatory particle triple-A ATPase 1	-	orb2, Hel25E, Prosalpha7, Arf1, Idh3a, Prosalpha1, Rpt3, hyd, CCT1, Rpt5, SERCA, Cnx99A, spidey, ScsbetaG, Ipo9, ScsbetaA, Pp2A-29B, CG12321, Rdh1, MRP, PSMG1, CG1416, Rpn11, Prosbeta7, Arl8, Pomp, AsnRS, Gale, Rpn13, CCT7, Mec2, CCT4, GCS2beta, Prosbeta4, Prosalpha6, Prosalpha2, Prosalpha3, UQCR-C2, Mcad, Prosbeta5, Rpn1, CCT2, CG33303, Gp93, Droj2, CCT8, Nfs1, Rpn9, Rpn2, Gfat2, Cyp12d1-p, Tecr, CG11885, Rpn3, Rpn6, Rpt2, CCT3, Prosbeta3, wal, Rpt4, Past1, Tapdelta, Prosbeta6, CCT6, ref(2)P, Rap1, Prosbeta2, Hsp27, Prosbeta1, Rpt6, Prosalpha4, Hsp22, Hsp70Aa, Chc, Rab5, Prosalpha5, Ldh, ATPsyngamma, Raf, sima, Rheb, Pdk1, Akt	-
Rpn5	Q9V3Z4	FBgn0028690	1.80515	2.36695	5.35811	proteasome-mediated ubiquitin-dependent protein catabolic process ; GO:0043161 | involved_in inferred by curator from GO:0005838 <newline> proteasome-mediated ubiquitin-dependent protein catabolic process ; GO:0043161 |	proteasome complex ; GO:0000502 | part_of inferred from direct assay <newline> proteasome regulatory particle, lid subcomplex ; GO:0008541 | part_of inferred from biological aspect of ancestor with PANTHER:PTN000091582 <newline> cytoplasm ; GO:0005737 | is_active_in inferred from biological aspect of ancestor with PANTHER:PTN000091582 <newline> proteasome regulatory particle, lid subcomplex ; GO:0008541 | part_of inferred from sequence or structural similarity with SGD:S000002306 <newline> proteasome regulatory particle ; GO:0005838 | part_of inferred from sequence or structural similarity with HGNC:9557 inferred from direct assay <newline> proteasome regulatory particle ; GO:0005838 | part_of inferred from direct assay <newline> proteasome complex ; GO:0000502 | <newline> proteasome regulatory particle, lid subcomplex ; GO:0008541 | <newline> cytoplasm ; GO:0005737 | <newline> proteasome regulatory particle ; GO:0005838 |	molecular_function ; GO:0003674 | enables no biological data available <newline> molecular_function ; GO:0003674 |	Regulatory particle non-ATPase 5	-	Rpn7, Rpt3, Rpn6, Rpt5, Amun, Rpn3, Rpn1, Rpn2, Rpn11, Rpn13, Rpn9, Rpt4, Rpt6, Rpn8, Akt	-
scu	O18404	FBgn0021765	1.42676	1.75074	5.3464	ecdysone metabolic process ; GO:0008205 | involved_in inferred from direct assay <newline> estrogen metabolic process ; GO:0008210 | involved_in inferred from biological aspect of ancestor with PANTHER:PTN001213039 <newline> steroid metabolic process ; GO:0008202 | involved_in inferred from direct assay <newline> estrogen metabolic process ; GO:0008210 | involved_in inferred from direct assay <newline> acyl-CoA metabolic process ; GO:0006637 | involved_in inferred from direct assay <newline> androgen metabolic process ; GO:0008209 | involved_in inferred from biological aspect of ancestor with PANTHER:PTN001213039 <newline> mitochondrial tRNA processing ; GO:0090646 | involved_in inferred from mutant phenotype <newline> fatty acid metabolic process ; GO:0006631 | involved_in inferred from biological aspect of ancestor with PANTHER:PTN001213039 <newline> androgen metabolic process ; GO:0008209 | involved_in inferred from direct assay <newline> fatty acid metabolic process ; GO:0006631 | involved_in inferred from direct assay <newline> ecdysone metabolic process ; GO:0008205 | <newline> estrogen metabolic process ; GO:0008210 | <newline> steroid metabolic process ; GO:0008202 | <newline> acyl-CoA metabolic process ; GO:0006637 | <newline> androgen metabolic process ; GO:0008209 | <newline> mitochondrial tRNA processing ; GO:0090646 | <newline> fatty acid metabolic process ; GO:0006631 |	mitochondrion ; GO:0005739 | is_active_in inferred from biological aspect of ancestor with PANTHER:PTN001213039 <newline> mitochondrial ribonuclease P complex ; GO:0030678 | part_of inferred from direct assay <newline> mitochondrion ; GO:0005739 | located_in inferred from direct assay <newline> mitochondrion ; GO:0005739 | located_in inferred from high throughput direct assay <newline> mitochondrion ; GO:0005739 | located_in inferred from sequence or structural similarity with UniProtKB:O08756 <newline> mitochondrion ; GO:0005739 | <newline> mitochondrial ribonuclease P complex ; GO:0030678 |	7-beta-hydroxysteroid dehydrogenase (NADP+) activity ; GO:0047022 | enables inferred from direct assay <newline> testosterone dehydrogenase (NAD+) activity ; GO:0047035 | enables inferred from direct assay <newline> steroid dehydrogenase activity ; GO:0016229 | enables inferred from direct assay <newline> estradiol 17-beta-dehydrogenase [NAD(P)+] activity ; GO:0004303 | enables inferred from direct assay <newline> estradiol 17-beta-dehydrogenase [NAD(P)+] activity ; GO:0004303 | enables inferred from biological aspect of ancestor with PANTHER:PTN001213039 <newline> oxidoreductase activity ; GO:0016491 | enables inferred from electronic annotation with InterPro:IPR020904 <newline> acetoacetyl-CoA reductase activity ; GO:0018454 | enables inferred from direct assay <newline> 7-beta-hydroxysteroid dehydrogenase (NADP+) activity ; GO:0047022 | <newline> testosterone dehydrogenase (NAD+) activity ; GO:0047035 | <newline> steroid dehydrogenase activity ; GO:0016229 | <newline> estradiol 17-beta-dehydrogenase [NAD(P)+] activity ; GO:0004303 | <newline> oxidoreductase activity ; GO:0016491 | <newline> acetoacetyl-CoA reductase activity ; GO:0018454 |	scully	-	Ald1, Fkbp12, Pgam1, Rab11, Moe, Pdi, PCNA, Eno, chic, Uch, AnxB10, Calr, Cndp2, Tkt, Df31, Prx6c, Chd64, Gtpx, Cog3, Trx2, Akap200, Inos, Pgk, EndoGI, loqs, GstT1, CG2852, Bacc, GstO3, CG5355, cib, Nacalpha, fabp, CG5174, GstE6, CG14715, Fim, Mdh2, HINT1, Prosbeta5, CG11267, capt, Ar1, regucalcin, RhoGDI, Acaa, Ntf-2, Sumo, Stip1, eEF5, Sh3beta, Eb1, Ar2, Nlp, Fkbp14, awd, rswl, mldr, PQBP1	short-chain dehydrogenases/reductases (SDR) family.
Rack1	O18640	FBgn0020618	2.01006	2.82858	5.33703	locomotory behavior ; GO:0007626 | involved_in inferred from mutant phenotype <newline> egg-laying behavior ; GO:0018991 | involved_in inferred from mutant phenotype <newline> positive regulation by host of viral genome replication ; GO:0044829 | involved_in inferred from mutant phenotype <newline> positive regulation of protein ubiquitination ; GO:0031398 | involved_in inferred from genetic interaction with slmb <newline> cellular response to starvation ; GO:0009267 | involved_in inferred from mutant phenotype <newline> negative regulation of protein phosphorylation ; GO:0001933 | involved_in inferred from mutant phenotype <newline> translation reinitiation ; GO:0002188 | involved_in inferred from genetic interaction with nocte <newline> muscle cell cellular homeostasis ; GO:0046716 | involved_in inferred from genetic interaction with Dg inferred from genetic interaction with Dys <newline> cytoplasmic translation ; GO:0002181 | involved_in inferred by curator from GO:0022626 <newline> IRES-dependent viral translational initiation ; GO:0075522 | involved_in inferred from mutant phenotype <newline> negative regulation of smoothened signaling pathway ; GO:0045879 | involved_in inferred from mutant phenotype inferred from genetic interaction with cos <newline> rescue of stalled ribosome ; GO:0072344 | involved_in inferred from biological aspect of ancestor with PANTHER:PTN000458645 <newline> positive regulation of glycogen biosynthetic process ; GO:0045725 | involved_in inferred from mutant phenotype <newline> cuticle development ; GO:0042335 | involved_in inferred from mutant phenotype <newline> negative regulation of translational frameshifting ; GO:2001125 | involved_in inferred from biological aspect of ancestor with PANTHER:PTN000458645 <newline> positive regulation of actin filament polymerization ; GO:0030838 | involved_in inferred from mutant phenotype <newline> mitophagy ; GO:0000423 | involved_in inferred from mutant phenotype <newline> oogenesis ; GO:0048477 | involved_in inferred from mutant phenotype <newline> regulation of autophagosome size ; GO:0016243 | involved_in inferred from mutant phenotype <newline> positive regulation of protein deubiquitination ; GO:1903003 | involved_in inferred from direct assay <newline> wing disc development ; GO:0035220 | involved_in inferred from mutant phenotype <newline> locomotory behavior ; GO:0007626 | <newline> egg-laying behavior ; GO:0018991 | <newline> positive regulation by host of viral genome replication ; GO:0044829 | <newline> positive regulation of protein ubiquitination ; GO:0031398 | <newline> cellular response to starvation ; GO:0009267 | <newline> negative regulation of protein phosphorylation ; GO:0001933 | <newline> translation reinitiation ; GO:0002188 | <newline> muscle cell cellular homeostasis ; GO:0046716 | <newline> cytoplasmic translation ; GO:0002181 | <newline> IRES-dependent viral translational initiation ; GO:0075522 | <newline> negative regulation of smoothened signaling pathway ; GO:0045879 | <newline> rescue of stalled ribosome ; GO:0072344 | <newline> positive regulation of glycogen biosynthetic process ; GO:0045725 | <newline> cuticle development ; GO:0042335 | <newline> negative regulation of translational frameshifting ; GO:2001125 | <newline> positive regulation of actin filament polymerization ; GO:0030838 | <newline> mitophagy ; GO:0000423 | <newline> oogenesis ; GO:0048477 | <newline> regulation of autophagosome size ; GO:0016243 | <newline> positive regulation of protein deubiquitination ; GO:1903003 | <newline> wing disc development ; GO:0035220 |	cytosolic ribosome ; GO:0022626 | inferred from direct assay located_in <newline> autophagosome ; GO:0005776 | located_in inferred from direct assay <newline> cytoplasm ; GO:0005737 | located_in inferred from direct assay <newline> nucleus ; GO:0005634 | is_active_in inferred from biological aspect of ancestor with PANTHER:PTN000458645 <newline> cytosol ; GO:0005829 | located_in inferred from high throughput direct assay <newline> cytosol ; GO:0005829 | is_active_in inferred from biological aspect of ancestor with PANTHER:PTN000458645 <newline> cytosol ; GO:0005829 | located_in inferred from direct assay <newline> cytosolic ribosome ; GO:0022626 | <newline> autophagosome ; GO:0005776 | <newline> cytoplasm ; GO:0005737 | <newline> nucleus ; GO:0005634 | <newline> cytosol ; GO:0005829 |	ribosome binding ; GO:0043022 | enables inferred from electronic annotation with InterPro:IPR045223 <newline> protein-macromolecule adaptor activity ; GO:0030674 | enables inferred from physical interaction with smo,Usp8 inferred from physical interaction with ci,slmb <newline> structural constituent of ribosome ; GO:0003735 | enables inferred from direct assay <newline> translation regulator activity ; GO:0045182 | enables inferred from electronic annotation with InterPro:IPR045223 <newline> protein kinase C binding ; GO:0005080 | enables inferred from biological aspect of ancestor with PANTHER:PTN000458645 <newline> ribosome binding ; GO:0043022 | enables inferred from biological aspect of ancestor with PANTHER:PTN000458645 <newline> ribosome binding ; GO:0043022 | <newline> protein-macromolecule adaptor activity ; GO:0030674 | <newline> structural constituent of ribosome ; GO:0003735 | <newline> translation regulator activity ; GO:0045182 | <newline> protein kinase C binding ; GO:0005080 |	Receptor of activated protein kinase C 1	-	Raf, p38b, sima, rictor, S6kII, Pdk1, gig, Akt, eEF2, RpL40, RpL10, RpL10Ab, RpL11, RpL12, RpL13, RpL13A, RpL14, RpL15, RpL17, RpL18, RpL18A, RpL19, RpL21, RpL22, RpL23, RpL23A, RpL24, RpL26, RpL27, RpL27A, RpL28, RpL29, RpL3, RpL30, RpL31, RpL32, RpL34a, RpL35, RpL35A, RpL36, RpL36A, RpL37-1, RpL37A, RpL38, RpL39, RpL4, RpL5, RpL6, RpL7, RpL7A, RpL8, RpL9, RpLP0, RpLP1, RpLP2, RpS10a, RpS11, RpS12, RpS13, RpS14a, RpS14b, RpS15, RpS15Aa, RpS16, RpS17, RpS18, RpS19a, RpS2, RpS20, RpS21, RpS23, RpS24, RpS25, RpS26, RpS27, RpS27A, RpS28b, RpS29, RpS3, RpS30, RpS3A, RpS4, RpS5a, RpS6, RpS7, RpS8, RpS9, sta, vig2, RpL41, 2SrRNA, 5.8SrRNA, 5SrRNA, 18SrRNA, 28SrRNA, stumps, Tsp2A, ci, cos, smo, Usp8, rl, poe, Hecw, Nlg2, tsr, Rac1, nocte, Otud6	WD repeat G protein beta family. Ribosomal protein RACK1 subfamily.
Rpn10	P55035	FBgn0015283	1.89769	2.5648	5.33463	proteasome-mediated ubiquitin-dependent protein catabolic process ; GO:0043161 | involved_in inferred from biological aspect of ancestor with PANTHER:PTN000027362 <newline> proteasome-mediated ubiquitin-dependent protein catabolic process ; GO:0043161 | involved_in inferred from mutant phenotype inferred from genetic interaction with Ube3a <newline> proteasome-mediated ubiquitin-dependent protein catabolic process ; GO:0043161 | involved_in inferred by curator from GO:0005838 <newline> proteasome-mediated ubiquitin-dependent protein catabolic process ; GO:0043161 | involved_in inferred from mutant phenotype <newline> mitotic sister chromatid segregation ; GO:0000070 | involved_in inferred from mutant phenotype <newline> proteasome-mediated ubiquitin-dependent protein catabolic process ; GO:0043161 | <newline> mitotic sister chromatid segregation ; GO:0000070 |	proteasome regulatory particle, base subcomplex ; GO:0008540 | part_of inferred from sequence or structural similarity with SGD:S000001243 <newline> cytosol ; GO:0005829 | is_active_in inferred from biological aspect of ancestor with PANTHER:PTN000027362 <newline> proteasome complex ; GO:0000502 | part_of inferred from direct assay <newline> proteasome regulatory particle ; GO:0005838 | part_of inferred from direct assay <newline> proteasome regulatory particle, base subcomplex ; GO:0008540 | part_of inferred from biological aspect of ancestor with PANTHER:PTN000027362 <newline> cytoplasm ; GO:0005737 | located_in inferred from high throughput direct assay <newline> nucleus ; GO:0005634 | located_in inferred from high throughput direct assay <newline> proteasome regulatory particle ; GO:0005838 | part_of inferred from sequence or structural similarity with HGNC:9561 inferred from direct assay <newline> nucleus ; GO:0005634 | is_active_in inferred from biological aspect of ancestor with PANTHER:PTN000027362 <newline> proteasome regulatory particle, base subcomplex ; GO:0008540 | <newline> cytosol ; GO:0005829 | <newline> proteasome complex ; GO:0000502 | <newline> proteasome regulatory particle ; GO:0005838 | <newline> cytoplasm ; GO:0005737 | <newline> nucleus ; GO:0005634 |	polyubiquitin modification-dependent protein binding ; GO:0031593 | enables inferred from sequence or structural similarity with SGD:S000001243 <newline> ubiquitin conjugating enzyme binding ; GO:0031624 | enables inferred from physical interaction with Ubc4 <newline> polyubiquitin modification-dependent protein binding ; GO:0031593 | enables inferred from biological aspect of ancestor with PANTHER:PTN000027362 <newline> zinc ion binding ; GO:0008270 | enables inferred from direct assay <newline> polyubiquitin modification-dependent protein binding ; GO:0031593 | <newline> ubiquitin conjugating enzyme binding ; GO:0031624 | <newline> zinc ion binding ; GO:0008270 |	Regulatory particle non-ATPase 10	-	smg, rngo, Ubqn, msl-2, stx, Akt, gammaTry, CG30031, deltaTry, Rad23, Rpt3, Rpn7, Rpn9, Prosalpha7, HP1b, Prosbeta5, ctp, Rpt6, tim	proteasome subunit S5A family.
BVR	Q9VH72	FBgn0037749	2.24388	3.33659	5.33134	sexual reproduction ; GO:0019953 | involved_in inferred from expression pattern <newline> sexual reproduction ; GO:0019953 |	-	biliverdin reductase [NAD(P)+] activity ; GO:0004074 | enables inferred from sequence or structural similarity with UniProtKB:P30043 <newline> biliverdin reductase [NAD(P)+] activity ; GO:0004074 | enables inferred from biological aspect of ancestor with PANTHER:PTN000385405 <newline> riboflavin reductase (NADPH) activity ; GO:0042602 | enables inferred from biological aspect of ancestor with PANTHER:PTN000385405 <newline> riboflavin reductase (NADPH) activity ; GO:0042602 | enables inferred from sequence or structural similarity with UniProtKB:P30043 <newline> biliverdin reductase [NAD(P)+] activity ; GO:0004074 | <newline> riboflavin reductase (NADPH) activity ; GO:0042602 |	-	-	-	-
Imp	M9NF14	FBgn0285926	2.19706	3.20731	5.31928	positive regulation of axon regeneration ; GO:0048680 | involved_in inferred from mutant phenotype <newline> neuron remodeling ; GO:0016322 | involved_in inferred from mutant phenotype <newline> germ-line stem-cell niche homeostasis ; GO:0060250 | involved_in inferred from mutant phenotype <newline> carbohydrate metabolic process ; GO:0005975 | involved_in inferred from mutant phenotype <newline> nervous system development ; GO:0007399 | involved_in inferred from biological aspect of ancestor with PANTHER:PTN000815570 <newline> spermatogenesis ; GO:0007283 | involved_in inferred from expression pattern <newline> regulation of gene expression ; GO:0010468 | involved_in inferred from biological aspect of ancestor with PANTHER:PTN000815777 <newline> mRNA splicing, via spliceosome ; GO:0000398 | involved_in inferred by curator from GO:0071011,GO:0071013 <newline> response to starvation ; GO:0042594 | involved_in inferred from mutant phenotype <newline> positive regulation of receptor signaling pathway via JAK-STAT ; GO:0046427 | involved_in inferred from direct assay <newline> synaptic assembly at neuromuscular junction ; GO:0051124 | involved_in inferred from mutant phenotype <newline> positive regulation of receptor signaling pathway via JAK-STAT ; GO:0046427 | involved_in inferred from genetic interaction with lin-28 <newline> positive regulation of axon regeneration ; GO:0048680 | <newline> neuron remodeling ; GO:0016322 | <newline> germ-line stem-cell niche homeostasis ; GO:0060250 | <newline> carbohydrate metabolic process ; GO:0005975 | <newline> nervous system development ; GO:0007399 | <newline> spermatogenesis ; GO:0007283 | <newline> regulation of gene expression ; GO:0010468 | <newline> mRNA splicing, via spliceosome ; GO:0000398 | <newline> response to starvation ; GO:0042594 | <newline> positive regulation of receptor signaling pathway via JAK-STAT ; GO:0046427 | <newline> synaptic assembly at neuromuscular junction ; GO:0051124 |	catalytic step 2 spliceosome ; GO:0071013 | part_of inferred from high throughput direct assay <newline> cytosol ; GO:0005829 | located_in inferred from direct assay <newline> precatalytic spliceosome ; GO:0071011 | part_of inferred from high throughput direct assay <newline> axon ; GO:0030424 | located_in inferred from direct assay <newline> neuronal cell body ; GO:0043025 | located_in inferred from direct assay <newline> cytosol ; GO:0005829 | is_active_in inferred from biological aspect of ancestor with PANTHER:PTN000815570 <newline> cytoplasm ; GO:0005737 | is_active_in inferred from biological aspect of ancestor with PANTHER:PTN000032600 <newline> cytoplasm ; GO:0005737 | located_in inferred from high throughput direct assay <newline> nucleus ; GO:0005634 | is_active_in inferred from biological aspect of ancestor with PANTHER:PTN000032600 <newline> catalytic step 2 spliceosome ; GO:0071013 | <newline> cytosol ; GO:0005829 | <newline> precatalytic spliceosome ; GO:0071011 | <newline> axon ; GO:0030424 | <newline> neuronal cell body ; GO:0043025 | <newline> cytoplasm ; GO:0005737 | <newline> nucleus ; GO:0005634 |	mRNA 3'-UTR binding ; GO:0003730 | enables inferred from direct assay <newline> mRNA binding ; GO:0003729 | enables inferred from direct assay <newline> RNA binding ; GO:0003723 | enables inferred from electronic annotation with InterPro:IPR004088, InterPro:IPR036612 inferred from electronic annotation with InterPro:IPR000504, InterPro:IPR004088, InterPro:IPR036612 <newline> mRNA 3'-UTR binding ; GO:0003730 | enables inferred from biological aspect of ancestor with PANTHER:PTN000815570 <newline> mRNA 3'-UTR binding ; GO:0003730 | <newline> mRNA binding ; GO:0003729 | <newline> RNA binding ; GO:0003723 |	IGF-II mRNA-binding protein	-	mir-let7, elav, grk, Dsor1, sqd, Hrb27C, osk, upd1, orb2, His2Av, mu2, Tsc1, sima, rictor, S6kII, Rheb, gig, chic, pAbp, p53, MED6, MED27, MED31, chinmo, Mkrn1, CaMKII, bsd, Mettl3, Mettl14, fl(2)d, nito, InR, lin-28	-
Sec23	A0A0B4K5Z8	FBgn0262125	1.68378	2.18164	5.29867	positive regulation of dendrite morphogenesis ; GO:0050775 | involved_in inferred from mutant phenotype <newline> endoplasmic reticulum to Golgi vesicle-mediated transport ; GO:0006888 | involved_in inferred from mutant phenotype <newline> protein localization to plasma membrane ; GO:0072659 | involved_in inferred from mutant phenotype <newline> chitin-based larval cuticle pattern formation ; GO:0035293 | involved_in inferred from mutant phenotype <newline> COPII-coated vesicle budding ; GO:0090114 | involved_in inferred from electronic annotation with InterPro:IPR037550 <newline> intracellular protein transport ; GO:0006886 | involved_in inferred from electronic annotation with InterPro:IPR006895, InterPro:IPR006896, InterPro:IPR006900, InterPro:IPR036174, InterPro:IPR036175 inferred from electronic annotation with InterPro:IPR006896 <newline> endoplasmic reticulum to Golgi vesicle-mediated transport ; GO:0006888 | involved_in inferred from electronic annotation with InterPro:IPR006895, InterPro:IPR006896, InterPro:IPR006900, InterPro:IPR036174, InterPro:IPR036175 inferred from electronic annotation with InterPro:IPR006896 <newline> COPII-coated vesicle cargo loading ; GO:0090110 | involved_in inferred from biological aspect of ancestor with PANTHER:PTN000124617 <newline> regulation of COPII vesicle coating ; GO:0003400 | involved_in inferred from sequence or structural similarity with SGD:S000006385 <newline> larval chitin-based cuticle development ; GO:0008363 | involved_in inferred from mutant phenotype <newline> Golgi organization ; GO:0007030 | involved_in inferred from genetic interaction with ecd <newline> protein secretion ; GO:0009306 | involved_in inferred from mutant phenotype <newline> chitin-based cuticle development ; GO:0040003 | acts_upstream_of_positive_effect inferred from mutant phenotype <newline> protein localization to cell surface ; GO:0034394 | involved_in inferred from mutant phenotype <newline> extracellular matrix constituent secretion ; GO:0070278 | involved_in inferred from mutant phenotype <newline> lumen formation, open tracheal system ; GO:0035149 | acts_upstream_of_positive_effect inferred from mutant phenotype <newline> positive regulation of dendrite morphogenesis ; GO:0050775 | <newline> endoplasmic reticulum to Golgi vesicle-mediated transport ; GO:0006888 | <newline> protein localization to plasma membrane ; GO:0072659 | <newline> chitin-based larval cuticle pattern formation ; GO:0035293 | <newline> COPII-coated vesicle budding ; GO:0090114 | <newline> intracellular protein transport ; GO:0006886 | <newline> COPII-coated vesicle cargo loading ; GO:0090110 | <newline> regulation of COPII vesicle coating ; GO:0003400 | <newline> larval chitin-based cuticle development ; GO:0008363 | <newline> Golgi organization ; GO:0007030 | <newline> protein secretion ; GO:0009306 | <newline> chitin-based cuticle development ; GO:0040003 | <newline> protein localization to cell surface ; GO:0034394 | <newline> extracellular matrix constituent secretion ; GO:0070278 | <newline> lumen formation, open tracheal system ; GO:0035149 |	endoplasmic reticulum exit site ; GO:0070971 | is_active_in inferred from biological aspect of ancestor with PANTHER:PTN000124617 <newline> endoplasmic reticulum ; GO:0005783 | located_in inferred from direct assay <newline> COPII vesicle coat ; GO:0030127 | part_of inferred from biological aspect of ancestor with PANTHER:PTN000124617 <newline> endoplasmic reticulum exit site ; GO:0070971 | located_in inferred from direct assay <newline> COPII vesicle coat ; GO:0030127 | part_of inferred from electronic annotation with InterPro:IPR006895, InterPro:IPR006896, InterPro:IPR006900, InterPro:IPR036174, InterPro:IPR036175, InterPro:IPR037550 inferred from electronic annotation with InterPro:IPR006896 <newline> COPII vesicle coat ; GO:0030127 | part_of inferred from mutant phenotype <newline> COPII vesicle coat ; GO:0030127 | part_of inferred from sequence or structural similarity with SGD:S000006385 <newline> COPII-coated ER to Golgi transport vesicle ; GO:0030134 | located_in traceable author statement <newline> Golgi stack ; GO:0005795 | located_in inferred from direct assay <newline> endoplasmic reticulum exit site ; GO:0070971 | <newline> endoplasmic reticulum ; GO:0005783 | <newline> COPII vesicle coat ; GO:0030127 | <newline> COPII-coated ER to Golgi transport vesicle ; GO:0030134 | <newline> Golgi stack ; GO:0005795 |	GTPase activator activity ; GO:0005096 | enables inferred from biological aspect of ancestor with PANTHER:PTN000124617 <newline> GTPase activator activity ; GO:0005096 | enables inferred from sequence or structural similarity with SGD:S000006385 <newline> zinc ion binding ; GO:0008270 | enables inferred from electronic annotation with InterPro:IPR006895, InterPro:IPR036174 <newline> GTPase activator activity ; GO:0005096 | <newline> zinc ion binding ; GO:0008270 |	Secretory 23	-	ebi, MED8, MED17, Gtpbp2, Cpsf6, PAPLA1, Lst8	-
Apl	Q9I7R5	FBgn0042178	1.81276	2.39249	5.29556	protein import into nucleus ; GO:0006606 | involved_in inferred from electronic annotation with InterPro:IPR040122 <newline> protein import into nucleus ; GO:0006606 | involved_in inferred from biological aspect of ancestor with PANTHER:PTN000055427 <newline> protein import into nucleus ; GO:0006606 |	cytoplasm ; GO:0005737 | is_active_in inferred from biological aspect of ancestor with PANTHER:PTN000055427 <newline> nucleus ; GO:0005634 | is_active_in inferred from biological aspect of ancestor with PANTHER:PTN000055427 <newline> cytoplasm ; GO:0005737 | <newline> nucleus ; GO:0005634 |	small GTPase binding ; GO:0031267 | enables inferred from electronic annotation with InterPro:IPR001494 <newline> nuclear localization sequence binding ; GO:0008139 | enables inferred from biological aspect of ancestor with PANTHER:PTN000055427 <newline> nuclear import signal receptor activity ; GO:0061608 | enables inferred from biological aspect of ancestor with PANTHER:PTN000055427 <newline> small GTPase binding ; GO:0031267 | <newline> nuclear localization sequence binding ; GO:0008139 | <newline> nuclear import signal receptor activity ; GO:0061608 |	Apollo	-	Raf, Z600	-
CG11899	Q9VAN0	FBgn0014427	1.565	1.95101	5.28903	L-serine biosynthetic process ; GO:0006564 | involved_in inferred from sequence or structural similarity with UniProtKB:Q9Y617 <newline> L-serine biosynthetic process ; GO:0006564 | involved_in inferred from electronic annotation with InterPro:IPR022278 <newline> L-serine biosynthetic process ; GO:0006564 | involved_in inferred from biological aspect of ancestor with PANTHER:PTN000475655 <newline> L-serine biosynthetic process ; GO:0006564 |	cytosol ; GO:0005829 | located_in inferred from sequence or structural similarity with UniProtKB:Q9Y617 <newline> cytoplasm ; GO:0005737 | is_active_in inferred from biological aspect of ancestor with PANTHER:PTN000475655 <newline> cytosol ; GO:0005829 | <newline> cytoplasm ; GO:0005737 |	O-phospho-L-serine:2-oxoglutarate aminotransferase activity ; GO:0004648 | enables inferred from sequence or structural similarity with UniProtKB:Q9Y617 <newline> O-phospho-L-serine:2-oxoglutarate aminotransferase activity ; GO:0004648 | enables inferred from electronic annotation with InterPro:IPR022278 <newline> O-phospho-L-serine:2-oxoglutarate aminotransferase activity ; GO:0004648 | enables inferred from biological aspect of ancestor with PANTHER:PTN000475655 <newline> pyridoxal phosphate binding ; GO:0030170 | enables inferred from biological aspect of ancestor with PANTHER:PTN000475655 <newline> O-phospho-L-serine:2-oxoglutarate aminotransferase activity ; GO:0004648 | <newline> pyridoxal phosphate binding ; GO:0030170 |	Phosphoserine aminotransferase	Amino-acid biosynthesis; L-serine biosynthesis; L-serine from 3-phospho-D-glycerate: step 2/3. Cofactor biosynthesis; pyridoxine 5'-phosphate biosynthesis; pyridoxine 5'-phosphate from D-erythrose 4-phosphate: step 3/5.	-	class-V pyridoxal-phosphate-dependent aminotransferase family. SerC subfamily.
Mcm2	P49735	FBgn0014861	1.44703	1.78093	5.28295	DNA unwinding involved in DNA replication ; GO:0006268 | involved_in inferred from biological aspect of ancestor with PANTHER:PTN000179907 <newline> DNA replication ; GO:0006260 | involved_in inferred from electronic annotation with InterPro:IPR018525 <newline> DNA replication initiation ; GO:0006270 | involved_in inferred from electronic annotation with InterPro:IPR008045 <newline> mitotic DNA replication initiation ; GO:1902975 | involved_in inferred from biological aspect of ancestor with PANTHER:PTN000179907 <newline> DNA replication ; GO:0006260 | involved_in traceable author statement <newline> double-strand break repair via break-induced replication ; GO:0000727 | involved_in inferred from biological aspect of ancestor with PANTHER:PTN000179907 <newline> DNA duplex unwinding ; GO:0032508 | involved_in inferred from electronic annotation with InterPro:IPR001208, InterPro:IPR031327 <newline> chromosome condensation ; GO:0030261 | involved_in inferred from mutant phenotype <newline> DNA unwinding involved in DNA replication ; GO:0006268 | <newline> DNA replication ; GO:0006260 | <newline> DNA replication initiation ; GO:0006270 | <newline> mitotic DNA replication initiation ; GO:1902975 | <newline> double-strand break repair via break-induced replication ; GO:0000727 | <newline> DNA duplex unwinding ; GO:0032508 | <newline> chromosome condensation ; GO:0030261 |	MCM complex ; GO:0042555 | part_of inferred from direct assay <newline> MCM complex ; GO:0042555 | part_of inferred from electronic annotation with InterPro:IPR008045 <newline> nucleus ; GO:0005634 | located_in inferred from electronic annotation with InterPro:IPR008045 <newline> nucleus ; GO:0005634 | is_active_in inferred from biological aspect of ancestor with PANTHER:PTN000179712 <newline> CMG complex ; GO:0071162 | part_of inferred from direct assay <newline> MCM complex ; GO:0042555 | part_of inferred from biological aspect of ancestor with PANTHER:PTN000179711 <newline> MCM complex ; GO:0042555 | <newline> nucleus ; GO:0005634 | <newline> CMG complex ; GO:0071162 |	3'-5' DNA helicase activity ; GO:0043138 | contributes_to inferred from direct assay <newline> single-stranded DNA helicase activity ; GO:0017116 | contributes_to inferred from biological aspect of ancestor with PANTHER:PTN000179711 <newline> ATP binding ; GO:0005524 | enables inferred from electronic annotation with InterPro:IPR001208, InterPro:IPR008045, InterPro:IPR018525, InterPro:IPR031327 <newline> single-stranded DNA binding ; GO:0003697 | enables inferred from biological aspect of ancestor with PANTHER:PTN000179711 <newline> 3'-5' DNA helicase activity ; GO:0043138 | contributes_to inferred from biological aspect of ancestor with PANTHER:PTN000179907 <newline> DNA binding ; GO:0003677 | enables inferred from electronic annotation with InterPro:IPR001208, InterPro:IPR008045, InterPro:IPR018525, InterPro:IPR031327 <newline> 3'-5' DNA helicase activity ; GO:0043138 | <newline> single-stranded DNA helicase activity ; GO:0017116 | <newline> ATP binding ; GO:0005524 | <newline> single-stranded DNA binding ; GO:0003697 | <newline> DNA binding ; GO:0003677 |	Minichromosome maintenance 2	-	Mcm10, Mcm5, Mcm6, Ctf4, Cdc7, Cdc45, Psf2, Sld5, Psf3, Mcm3, dpa, Mcm7, Psf1	MCM family.
Rpt2	P48601	FBgn0015282	1.23462	1.46888	5.27427	proteasome-mediated ubiquitin-dependent protein catabolic process ; GO:0043161 | involved_in inferred by curator from GO:0005838 <newline> proteasome-mediated ubiquitin-dependent protein catabolic process ; GO:0043161 | involved_in inferred from biological aspect of ancestor with PANTHER:PTN000553037 <newline> proteasome-mediated ubiquitin-dependent protein catabolic process ; GO:0043161 | involved_in inferred from mutant phenotype <newline> proteasome-mediated ubiquitin-dependent protein catabolic process ; GO:0043161 |	proteasome regulatory particle, base subcomplex ; GO:0008540 | part_of inferred from direct assay <newline> proteasome regulatory particle ; GO:0005838 | part_of inferred from sequence or structural similarity with HGNC:9547 inferred from direct assay <newline> proteasome regulatory particle ; GO:0005838 | part_of inferred from direct assay <newline> proteasome regulatory particle, base subcomplex ; GO:0008540 | part_of inferred from biological aspect of ancestor with PANTHER:PTN000553037 <newline> proteasome regulatory particle, base subcomplex ; GO:0008540 | part_of inferred from sequence or structural similarity with SGD:S000002165 <newline> proteasome regulatory particle, base subcomplex ; GO:0008540 | <newline> proteasome regulatory particle ; GO:0005838 |	ATP hydrolysis activity ; GO:0016887 | enables inferred from electronic annotation with InterPro:IPR003593, InterPro:IPR003959, InterPro:IPR003960 <newline> ATP binding ; GO:0005524 | enables inferred from electronic annotation with InterPro:IPR003959, InterPro:IPR003960 <newline> proteasome-activating activity ; GO:0036402 | enables inferred from biological aspect of ancestor with PANTHER:PTN000553037 <newline> proteasome-activating activity ; GO:0036402 | enables inferred from sequence model <newline> ATP hydrolysis activity ; GO:0016887 | <newline> ATP binding ; GO:0005524 | <newline> proteasome-activating activity ; GO:0036402 |	Regulatory particle triple-A ATPase 2	-	mt:CoII, ScsbetaG, CG12321, Rdh1, Rpt1, PSMG1, Rpn11, Prosbeta7, Prosalpha1, Prosbeta2, Prosbeta3, Pomp, Rpn13, Mec2, Prosalpha6, Prosbeta4, Prosalpha3, Prosalpha2, UQCR-C2, Prosbeta5, Rpt3, Prosalpha7, Rpn1, CG33303, Prosalpha5, Rpn9, Past1, Rpn2, Rpt5, Rpt6, Rap2l, Cyp12d1-p, Rpn7, Rpn3, Rpt4, Rpn6, CCT6, wal, Prosbeta6, Prosbeta1, Rpn8, Prosalpha4, Rop, Chc, CG12096, H, sima, Pten, melt, Pdk1, foxo, Akt	AAA ATPase family.
RpL30	Q9VJ19	FBgn0086710	1.35833	1.65684	5.25	cytoplasmic translation ; GO:0002181 | involved_in inferred by curator from GO:0022626 <newline> cytoplasmic translation ; GO:0002181 | involved_in traceable author statement <newline> cytoplasmic translation ; GO:0002181 |	cytosolic large ribosomal subunit ; GO:0022625 | part_of inferred from biological aspect of ancestor with PANTHER:PTN000154874 <newline> cytosolic ribosome ; GO:0022626 | inferred from direct assay located_in <newline> cytosolic large ribosomal subunit ; GO:0022625 | part_of inferred from electronic annotation with InterPro:IPR000231 <newline> cytosolic ribosome ; GO:0022626 | located_in inferred from high throughput direct assay <newline> cytosolic large ribosomal subunit ; GO:0022625 | part_of traceable author statement <newline> cytosolic large ribosomal subunit ; GO:0022625 | <newline> cytosolic ribosome ; GO:0022626 |	structural constituent of ribosome ; GO:0003735 | enables inferred from electronic annotation with InterPro:IPR000231 <newline> structural constituent of ribosome ; GO:0003735 | enables inferred from high throughput direct assay <newline> structural constituent of ribosome ; GO:0003735 | enables traceable author statement <newline> structural constituent of ribosome ; GO:0003735 | enables inferred from direct assay <newline> RNA binding ; GO:0003723 | enables inferred from biological aspect of ancestor with PANTHER:PTN000154874 <newline> structural constituent of ribosome ; GO:0003735 | enables inferred from biological aspect of ancestor with PANTHER:PTN000154874 <newline> RNA binding ; GO:0003723 | enables inferred from electronic annotation with InterPro:IPR000231, InterPro:IPR039109 <newline> structural constituent of ribosome ; GO:0003735 | <newline> RNA binding ; GO:0003723 |	Ribosomal protein L30	-	InR, clu, Thor, sima, rictor, Rheb, Myc, gig, Lkb1, chico, RpLP0, eEF2, RpL36, RpS5a, RpLP1, RpS3, RpL32, RpLP2, RpL4, sta, RpS27A, RpS14a, RpS14b, RpS2, RpS17, RpL7, RpL23, RpS15Aa, RpS13, RpS9, RpL18A, RpS18, RpS19a, RpL13, RpS4, RpL11, RpL7A, RpL22, RpS21, RpL9, RpL29, RpS3A, RpL14, RpS20, RpL3, RpL10, RpL23A, RpS10a, RpL15, RpL17, RpS28b, RpL37-1, RpL36A, RpL24, RpL21, RpS11, RpS23, RpS15, RpS16, RpL12, RpL28, RpL18, RpL10Ab, RpL26, RpL13A, RpS27, RpL27, RpL34a, RpS8, RpS7, RpL6, RpL38, vig2, RpL5, RpS25, RpS12, RpS6, RpS24, RpS26, RpS29, RpL8, RpL37A, RpL27A, RpL31, RpL19, RpL40, Rack1, RpL39, RpL35, RpL35A, RpS30, RpL41, 2SrRNA, 5.8SrRNA, 5SrRNA, 18SrRNA, 28SrRNA, larp	-
Acat1	Q9W3N9	FBgn0029969	2.17746	3.17124	5.24051	acetyl-CoA biosynthetic process ; GO:0006085 | involved_in inferred from sequence or structural similarity with UniProtKB:P24752 <newline> acetyl-CoA biosynthetic process ; GO:0006085 |	mitochondrion ; GO:0005739 | located_in inferred from high throughput direct assay <newline> peroxisome ; GO:0005777 | located_in inferred from sequence model <newline> mitochondrion ; GO:0005739 | is_active_in inferred from biological aspect of ancestor with PANTHER:PTN000432235 <newline> mitochondrion ; GO:0005739 | located_in inferred from sequence model <newline> mitochondrion ; GO:0005739 | <newline> peroxisome ; GO:0005777 |	acetyl-CoA C-acetyltransferase activity ; GO:0003985 | enables inferred from sequence or structural similarity with UniProtKB:P24752 <newline> acetyl-CoA C-acetyltransferase activity ; GO:0003985 | enables inferred from biological aspect of ancestor with PANTHER:PTN000432378 <newline> acyltransferase activity, transferring groups other than amino-acyl groups ; GO:0016747 | enables inferred from electronic annotation with InterPro:IPR002155, InterPro:IPR020613, InterPro:IPR020615, InterPro:IPR020616, InterPro:IPR020617 <newline> acetyl-CoA C-acetyltransferase activity ; GO:0003985 | <newline> acyltransferase activity, transferring groups other than amino-acyl groups ; GO:0016747 |	Acetyl-CoA acetyltransferase 1	-	MESR6, p53	-
AIMP3	Q8MKK1	FBgn0050185	2.07161	2.93945	5.23134	positive regulation of DNA damage response, signal transduction by p53 class mediator ; GO:0043517 | involved_in inferred from sequence or structural similarity with UniProtKB:Q9D1M4 <newline> positive regulation of DNA damage response, signal transduction by p53 class mediator ; GO:0043517 | involved_in inferred from electronic annotation with InterPro:IPR042450 <newline> positive regulation of DNA damage response, signal transduction by p53 class mediator ; GO:0043517 |	aminoacyl-tRNA synthetase multienzyme complex ; GO:0017101 | part_of inferred from biological aspect of ancestor with PANTHER:PTN002549087 <newline> aminoacyl-tRNA synthetase multienzyme complex ; GO:0017101 | part_of inferred from electronic annotation with InterPro:IPR042450 <newline> nucleus ; GO:0005634 | is_active_in inferred from biological aspect of ancestor with PANTHER:PTN002549087 <newline> aminoacyl-tRNA synthetase multienzyme complex ; GO:0017101 | part_of inferred from sequence or structural similarity with UniProtKB:Q9D1M4 <newline> cytoplasm ; GO:0005737 | is_active_in inferred from biological aspect of ancestor with PANTHER:PTN002549087 <newline> aminoacyl-tRNA synthetase multienzyme complex ; GO:0017101 | <newline> nucleus ; GO:0005634 | <newline> cytoplasm ; GO:0005737 |	molecular_function ; GO:0003674 | enables no biological data available <newline> molecular_function ; GO:0003674 |	aaRS-interacting multifunctional protein 3	-	MetRS	-
bel	Q9VHP0	FBgn0263231	1.27801	1.52957	5.22812	response to ecdysone ; GO:0035075 | involved_in inferred from mutant phenotype <newline> regulation of gene expression ; GO:0010468 | involved_in inferred from mutant phenotype <newline> gamete generation ; GO:0007276 | involved_in inferred from biological aspect of ancestor with PANTHER:PTN002774652 <newline> male germ-line stem cell population maintenance ; GO:0036098 | involved_in inferred from mutant phenotype <newline> oogenesis ; GO:0048477 | involved_in inferred from mutant phenotype <newline> instar larval development ; GO:0002168 | involved_in inferred from mutant phenotype <newline> regulatory ncRNA-mediated post-transcriptional gene silencing ; GO:0035194 | involved_in inferred from mutant phenotype <newline> spermatogenesis ; GO:0007283 | involved_in inferred from mutant phenotype <newline> cell differentiation ; GO:0030154 | involved_in inferred from biological aspect of ancestor with PANTHER:PTN002774652 <newline> negative regulation of gene expression ; GO:0010629 | involved_in inferred from biological aspect of ancestor with PANTHER:PTN002774722 <newline> positive regulation of mitochondrial translation ; GO:0070131 | involved_in inferred from sequence or structural similarity with UniProtKB:O00571 <newline> mitotic sister chromatid segregation ; GO:0000070 | involved_in inferred from mutant phenotype <newline> autophagic cell death ; GO:0048102 | involved_in inferred from mutant phenotype <newline> response to ecdysone ; GO:0035075 | <newline> regulation of gene expression ; GO:0010468 | <newline> gamete generation ; GO:0007276 | <newline> male germ-line stem cell population maintenance ; GO:0036098 | <newline> oogenesis ; GO:0048477 | <newline> instar larval development ; GO:0002168 | <newline> regulatory ncRNA-mediated post-transcriptional gene silencing ; GO:0035194 | <newline> spermatogenesis ; GO:0007283 | <newline> cell differentiation ; GO:0030154 | <newline> negative regulation of gene expression ; GO:0010629 | <newline> positive regulation of mitochondrial translation ; GO:0070131 | <newline> mitotic sister chromatid segregation ; GO:0000070 | <newline> autophagic cell death ; GO:0048102 |	P granule ; GO:0043186 | located_in inferred from direct assay <newline> cytoplasm ; GO:0005737 | located_in inferred from direct assay <newline> neuronal cell body ; GO:0043025 | located_in inferred from direct assay <newline> nucleus ; GO:0005634 | is_active_in inferred from biological aspect of ancestor with PANTHER:PTN002774649 <newline> cytosol ; GO:0005829 | located_in inferred from high throughput direct assay <newline> RISC complex ; GO:0016442 | part_of inferred from direct assay <newline> mitochondrion ; GO:0005739 | is_active_in inferred from sequence or structural similarity with UniProtKB:O00571 <newline> P granule ; GO:0043186 | is_active_in inferred from biological aspect of ancestor with PANTHER:PTN002774723 <newline> P granule ; GO:0043186 | <newline> cytoplasm ; GO:0005737 | <newline> neuronal cell body ; GO:0043025 | <newline> nucleus ; GO:0005634 | <newline> cytosol ; GO:0005829 | <newline> RISC complex ; GO:0016442 | <newline> mitochondrion ; GO:0005739 |	RNA helicase activity ; GO:0003724 | enables inferred from sequence or structural similarity with SGD:S000005730 <newline> nucleic acid binding ; GO:0003676 | enables inferred from electronic annotation with InterPro:IPR011545 <newline> RNA helicase activity ; GO:0003724 | enables inferred from mutant phenotype <newline> ATP binding ; GO:0005524 | enables inferred from electronic annotation with InterPro:IPR011545 <newline> RNA helicase activity ; GO:0003724 | enables inferred from biological aspect of ancestor with PANTHER:PTN002774595 <newline> mRNA binding ; GO:0003729 | enables inferred from biological aspect of ancestor with PANTHER:PTN002776867 <newline> RNA helicase activity ; GO:0003724 | enables inferred from electronic annotation with InterPro:IPR014014 <newline> RNA helicase activity ; GO:0003724 | <newline> nucleic acid binding ; GO:0003676 | <newline> ATP binding ; GO:0005524 | <newline> mRNA binding ; GO:0003729 |	belle	-	eIF4EHP, Eip74EF, br, cnn, SmD1, eIF4E1, barr, Cap-D2, AGO2, nanos, Hsp83, Zn72D, vig, Fmr1, AGO1, hpRNA:CR46342, mir-ban, shep, cry, CycB, vas, Caf1-55, Rho1, Not1, Rpn7, Fs(2)Ket, Hrb27C, Hecw, Snrnp65	DEAD box helicase family. DDX3/DED1 subfamily.
Ufm1	A8DYH2	FBgn0085220	1.91397	2.61523	5.21002	response to endoplasmic reticulum stress ; GO:0034976 | involved_in inferred from sequence or structural similarity with HGNC:20597 <newline> protein ufmylation ; GO:0071569 | involved_in inferred from electronic annotation with InterPro:IPR005375 <newline> protein ufmylation ; GO:0071569 | involved_in inferred from direct assay <newline> reticulophagy ; GO:0061709 | involved_in inferred from biological aspect of ancestor with PANTHER:PTN000406181 <newline> response to endoplasmic reticulum stress ; GO:0034976 | involved_in inferred from biological aspect of ancestor with PANTHER:PTN000406181 <newline> neuromuscular process ; GO:0050905 | involved_in inferred from mutant phenotype <newline> response to endoplasmic reticulum stress ; GO:0034976 | <newline> protein ufmylation ; GO:0071569 | <newline> reticulophagy ; GO:0061709 | <newline> neuromuscular process ; GO:0050905 |	nucleus ; GO:0005634 | located_in inferred from sequence or structural similarity with HGNC:20597 <newline> cytosol ; GO:0005829 | is_active_in inferred from direct assay <newline> cytoplasm ; GO:0005737 | is_active_in inferred from biological aspect of ancestor with PANTHER:PTN000406181 <newline> nucleus ; GO:0005634 | is_active_in inferred from biological aspect of ancestor with PANTHER:PTN000406181 <newline> cytoplasm ; GO:0005737 | located_in inferred from sequence or structural similarity with HGNC:20597 <newline> nucleus ; GO:0005634 | <newline> cytosol ; GO:0005829 | <newline> cytoplasm ; GO:0005737 |	protein tag activity ; GO:0031386 | enables inferred from direct assay <newline> protein tag activity ; GO:0031386 |	Ubiquitin-fold modifier 1	-	HDAC6, Ufsp1, Uba5	UFM1 family.
ben	P35128	FBgn0000173	1.98787	2.77497	5.20289	positive regulation of tumor necrosis factor-mediated signaling pathway ; GO:1903265 | involved_in inferred from genetic interaction with egr <newline> peptidoglycan recognition protein signaling pathway ; GO:0061057 | involved_in inferred from mutant phenotype <newline> grooming behavior ; GO:0007625 | involved_in inferred from mutant phenotype <newline> positive regulation of JNK cascade ; GO:0046330 | involved_in inferred from genetic interaction with hep inferred from genetic interaction with Tak1 inferred from genetic interaction with egr inferred from genetic interaction with Traf6 inferred from physical interaction with Traf6 <newline> protein K63-linked ubiquitination ; GO:0070534 | involved_in inferred from biological aspect of ancestor with PANTHER:PTN000630262 <newline> protein polyubiquitination ; GO:0000209 | involved_in inferred from mutant phenotype <newline> positive regulation of programmed cell death ; GO:0043068 | acts_upstream_of inferred from genetic interaction with egr <newline> positive regulation of mitotic cell cycle, embryonic ; GO:0045977 | involved_in inferred from mutant phenotype <newline> jump response ; GO:0007630 | involved_in inferred from mutant phenotype <newline> response to anesthetic ; GO:0072347 | involved_in inferred from mutant phenotype <newline> axon target recognition ; GO:0007412 | involved_in inferred from mutant phenotype <newline> flight behavior ; GO:0007629 | involved_in inferred from mutant phenotype <newline> positive regulation of tumor necrosis factor-mediated signaling pathway ; GO:1903265 | involved_in inferred from genetic interaction with nopo <newline> response to oxidative stress ; GO:0006979 | involved_in inferred from mutant phenotype <newline> synapse maturation ; GO:0060074 | involved_in inferred from mutant phenotype <newline> positive regulation of tumor necrosis factor-mediated signaling pathway ; GO:1903265 | involved_in inferred from genetic interaction with Uev1A <newline> synaptic assembly at neuromuscular junction ; GO:0051124 | involved_in inferred from mutant phenotype <newline> positive regulation of JNK cascade ; GO:0046330 | involved_in inferred from genetic interaction with Uev1A <newline> photoreceptor cell morphogenesis ; GO:0008594 | involved_in inferred from mutant phenotype <newline> protein polyubiquitination ; GO:0000209 | involved_in inferred from direct assay <newline> axonogenesis ; GO:0007409 | involved_in inferred from mutant phenotype <newline> postreplication repair ; GO:0006301 | involved_in inferred from biological aspect of ancestor with PANTHER:PTN000630262 <newline> positive regulation of tumor necrosis factor-mediated signaling pathway ; GO:1903265 | <newline> peptidoglycan recognition protein signaling pathway ; GO:0061057 | <newline> grooming behavior ; GO:0007625 | <newline> positive regulation of JNK cascade ; GO:0046330 | <newline> protein K63-linked ubiquitination ; GO:0070534 | <newline> protein polyubiquitination ; GO:0000209 | <newline> positive regulation of programmed cell death ; GO:0043068 | <newline> positive regulation of mitotic cell cycle, embryonic ; GO:0045977 | <newline> jump response ; GO:0007630 | <newline> response to anesthetic ; GO:0072347 | <newline> axon target recognition ; GO:0007412 | <newline> flight behavior ; GO:0007629 | <newline> response to oxidative stress ; GO:0006979 | <newline> synapse maturation ; GO:0060074 | <newline> synaptic assembly at neuromuscular junction ; GO:0051124 | <newline> photoreceptor cell morphogenesis ; GO:0008594 | <newline> axonogenesis ; GO:0007409 | <newline> postreplication repair ; GO:0006301 |	perinuclear region of cytoplasm ; GO:0048471 | located_in inferred from direct assay <newline> nucleus ; GO:0005634 | located_in inferred from direct assay <newline> UBC13-MMS2 complex ; GO:0031372 | part_of inferred from direct assay <newline> nucleus ; GO:0005634 | is_active_in inferred from biological aspect of ancestor with PANTHER:PTN002514495 <newline> perinuclear region of cytoplasm ; GO:0048471 | <newline> nucleus ; GO:0005634 | <newline> UBC13-MMS2 complex ; GO:0031372 |	ubiquitin conjugating enzyme binding ; GO:0031624 | enables inferred from physical interaction with Uev1A <newline> ubiquitin protein ligase binding ; GO:0031625 | enables inferred from physical interaction with nopo <newline> ubiquitin conjugating enzyme activity ; GO:0061631 | enables inferred from biological aspect of ancestor with PANTHER:PTN002514495 <newline> ubiquitin conjugating enzyme activity ; GO:0061631 | enables inferred from direct assay <newline> ubiquitin conjugating enzyme binding ; GO:0031624 | <newline> ubiquitin protein ligase binding ; GO:0031625 | <newline> ubiquitin conjugating enzyme activity ; GO:0061631 |	bendless	Protein modification; protein ubiquitination.	Uba1, Traf6, nopo, Uev1A, Akt, Iru, sinah, Pink1	ubiquitin-conjugating enzyme family.
Mcm6	Q9V461	FBgn0025815	1.57144	1.95906	5.1811	DNA replication initiation ; GO:0006270 | involved_in inferred from electronic annotation with InterPro:IPR008049 <newline> double-strand break repair via break-induced replication ; GO:0000727 | involved_in inferred from biological aspect of ancestor with PANTHER:PTN000180096 <newline> eggshell chorion gene amplification ; GO:0007307 | involved_in inferred from mutant phenotype <newline> DNA replication ; GO:0006260 | involved_in inferred from mutant phenotype <newline> DNA unwinding involved in DNA replication ; GO:0006268 | involved_in inferred from biological aspect of ancestor with PANTHER:PTN000180096 <newline> DNA duplex unwinding ; GO:0032508 | involved_in inferred from electronic annotation with InterPro:IPR001208, InterPro:IPR031327 <newline> DNA replication ; GO:0006260 | involved_in inferred from electronic annotation with InterPro:IPR018525 <newline> mitotic DNA replication ; GO:1902969 | involved_in inferred from biological aspect of ancestor with PANTHER:PTN000180096 <newline> DNA replication initiation ; GO:0006270 | <newline> double-strand break repair via break-induced replication ; GO:0000727 | <newline> eggshell chorion gene amplification ; GO:0007307 | <newline> DNA replication ; GO:0006260 | <newline> DNA unwinding involved in DNA replication ; GO:0006268 | <newline> DNA duplex unwinding ; GO:0032508 | <newline> mitotic DNA replication ; GO:1902969 |	CMG complex ; GO:0071162 | part_of inferred from direct assay <newline> nucleus ; GO:0005634 | is_active_in inferred from biological aspect of ancestor with PANTHER:PTN000179712 <newline> nucleus ; GO:0005634 | located_in inferred from electronic annotation with InterPro:IPR008049 <newline> MCM complex ; GO:0042555 | part_of inferred from electronic annotation with InterPro:IPR008049 <newline> MCM complex ; GO:0042555 | part_of inferred from direct assay <newline> nucleus ; GO:0005634 | located_in inferred from direct assay <newline> MCM complex ; GO:0042555 | part_of inferred from biological aspect of ancestor with PANTHER:PTN000179711 <newline> CMG complex ; GO:0071162 | <newline> nucleus ; GO:0005634 | <newline> MCM complex ; GO:0042555 |	DNA binding ; GO:0003677 | enables inferred from electronic annotation with InterPro:IPR001208, InterPro:IPR008049, InterPro:IPR018525, InterPro:IPR031327 <newline> single-stranded DNA binding ; GO:0003697 | contributes_to inferred from sequence or structural similarity with UniProtKB:P97311 <newline> ATP binding ; GO:0005524 | enables inferred from electronic annotation with InterPro:IPR001208, InterPro:IPR008049, InterPro:IPR018525, InterPro:IPR031327 <newline> 3'-5' DNA helicase activity ; GO:0043138 | contributes_to inferred from direct assay <newline> single-stranded 3'-5' DNA helicase activity ; GO:1990518 | contributes_to inferred from biological aspect of ancestor with PANTHER:PTN000180096 <newline> DNA helicase activity ; GO:0003678 | enables inferred from electronic annotation with InterPro:IPR008049 <newline> single-stranded DNA binding ; GO:0003697 | enables inferred from biological aspect of ancestor with PANTHER:PTN000179711 <newline> DNA binding ; GO:0003677 | <newline> single-stranded DNA binding ; GO:0003697 | <newline> ATP binding ; GO:0005524 | <newline> 3'-5' DNA helicase activity ; GO:0043138 | <newline> single-stranded 3'-5' DNA helicase activity ; GO:1990518 | <newline> DNA helicase activity ; GO:0003678 |	Minichromosome maintenance 6	-	dpa, Mcm5, Mcm2, Mcm7, lok, Cdc45, Psf2, Mcm3, Sld5, Psf1, Psf3, chm	MCM family.
Usp14	Q9VKZ8	FBgn0032216	1.60591	2.0323	5.17934	negative regulation of ERAD pathway ; GO:1904293 | involved_in inferred from biological aspect of ancestor with PANTHER:PTN000607750 <newline> protein ubiquitination ; GO:0016567 | involved_in inferred from mutant phenotype <newline> protein deubiquitination ; GO:0016579 | involved_in inferred from electronic annotation with InterPro:IPR001394, InterPro:IPR044635 <newline> proteasome-mediated ubiquitin-dependent protein catabolic process ; GO:0043161 | involved_in inferred from electronic annotation with InterPro:IPR044635 <newline> negative regulation of ERAD pathway ; GO:1904293 | <newline> protein ubiquitination ; GO:0016567 | <newline> protein deubiquitination ; GO:0016579 | <newline> proteasome-mediated ubiquitin-dependent protein catabolic process ; GO:0043161 |	-	cysteine-type deubiquitinase activity ; GO:0004843 | enables inferred from electronic annotation with InterPro:IPR001394, InterPro:IPR018200, InterPro:IPR044635 <newline> cysteine-type deubiquitinase activity ; GO:0004843 | enables inferred from biological aspect of ancestor with PANTHER:PTN000607750 <newline> proteasome binding ; GO:0070628 | enables inferred from biological aspect of ancestor with PANTHER:PTN000607750 <newline> cysteine-type deubiquitinase activity ; GO:0004843 | enables inferred from sequence or structural similarity with HGNC:12612 <newline> cysteine-type deubiquitinase activity ; GO:0004843 | <newline> proteasome binding ; GO:0070628 |	Ubiquitin specific protease 14	-	cactin	-
rump	Q9VHC7	FBgn0267790	2.24388	3.36139	5.17753	mitotic cell cycle ; GO:0000278 | involved_in inferred from high throughput mutant phenotype <newline> segmentation ; GO:0035282 | involved_in inferred from genetic interaction with nanos <newline> pole plasm oskar mRNA localization ; GO:0045451 | involved_in inferred from genetic interaction with lost <newline> intracellular mRNA localization ; GO:0008298 | involved_in inferred from mutant phenotype <newline> pole cell development ; GO:0007277 | involved_in inferred from genetic interaction with lost <newline> anterior/posterior pattern specification ; GO:0009952 | involved_in inferred from genetic interaction with lost <newline> anterior/posterior axis specification, embryo ; GO:0008595 | involved_in inferred from mutant phenotype <newline> mitotic cell cycle ; GO:0000278 | <newline> segmentation ; GO:0035282 | <newline> pole plasm oskar mRNA localization ; GO:0045451 | <newline> intracellular mRNA localization ; GO:0008298 | <newline> pole cell development ; GO:0007277 | <newline> anterior/posterior pattern specification ; GO:0009952 | <newline> anterior/posterior axis specification, embryo ; GO:0008595 |	nucleoplasm ; GO:0005654 | located_in inferred from high throughput direct assay <newline> nucleus ; GO:0005634 | located_in inferred from direct assay <newline> chromatin ; GO:0000785 | located_in inferred from direct assay <newline> ribonucleoprotein complex ; GO:1990904 | part_of inferred from direct assay <newline> ribonucleoprotein complex ; GO:1990904 | part_of inferred from biological aspect of ancestor with PANTHER:PTN000543776 <newline> cytoplasm ; GO:0005737 | located_in inferred from direct assay <newline> cytoplasm ; GO:0005737 | is_active_in inferred from biological aspect of ancestor with PANTHER:PTN002345455 <newline> nucleus ; GO:0005634 | is_active_in inferred from biological aspect of ancestor with PANTHER:PTN002345455 <newline> omega speckle ; GO:0035062 | located_in inferred from direct assay <newline> nucleoplasm ; GO:0005654 | <newline> nucleus ; GO:0005634 | <newline> chromatin ; GO:0000785 | <newline> ribonucleoprotein complex ; GO:1990904 | <newline> cytoplasm ; GO:0005737 | <newline> omega speckle ; GO:0035062 |	RNA binding ; GO:0003723 | enables inferred from electronic annotation with InterPro:IPR000504 <newline> mRNA 3'-UTR binding ; GO:0003730 | enables inferred from direct assay <newline> mRNA binding ; GO:0003729 | enables inferred from sequence or structural similarity <newline> mRNA binding ; GO:0003729 | enables inferred from biological aspect of ancestor with PANTHER:PTN002345455 <newline> mRNA binding ; GO:0003729 | enables inferred from direct assay <newline> mRNA 3'-UTR binding ; GO:0003730 | enables traceable author statement <newline> RNA binding ; GO:0003723 | <newline> mRNA 3'-UTR binding ; GO:0003730 | <newline> mRNA binding ; GO:0003729 |	rumpelstiltskin	-	osk, nanos, lost, cnk, HnRNP-K, Cp190, su(Hw), mod(mdg4), Tsc1, sima, rictor, S6kII, Pi3K21B, Pi3K92E, Myc, Pdk1, gig, foxo, aub, Rrp4, kel	-
msk	Q9VSD6	FBgn0026252	1.60151	2.0097	5.17458	negative regulation of neuron apoptotic process ; GO:0043524 | involved_in inferred from mutant phenotype <newline> protein import into nucleus ; GO:0006606 | involved_in inferred from biological aspect of ancestor with PANTHER:PTN000108134 <newline> protein import into nucleus ; GO:0006606 | involved_in inferred from direct assay <newline> imaginal disc-derived wing vein morphogenesis ; GO:0008586 | involved_in inferred from mutant phenotype <newline> imaginal disc-derived wing morphogenesis ; GO:0007476 | involved_in inferred from mutant phenotype <newline> protein import into nucleus ; GO:0006606 | involved_in inferred from mutant phenotype <newline> compound eye development ; GO:0048749 | involved_in inferred from mutant phenotype inferred from genetic interaction with sens <newline> ommatidial rotation ; GO:0016318 | involved_in inferred from mutant phenotype <newline> intracellular protein transport ; GO:0006886 | involved_in inferred from electronic annotation with InterPro:IPR001494, InterPro:IPR013713 inferred from electronic annotation with InterPro:IPR013713 <newline> muscle attachment ; GO:0016203 | involved_in inferred from mutant phenotype inferred from genetic interaction with mbc inferred from genetic interaction with Ced-12 <newline> Cajal body organization ; GO:0030576 | involved_in inferred from mutant phenotype <newline> rhabdomere development ; GO:0042052 | involved_in inferred from mutant phenotype <newline> compound eye cone cell differentiation ; GO:0042675 | involved_in inferred from mutant phenotype <newline> R8 cell differentiation ; GO:0045465 | involved_in inferred from mutant phenotype <newline> wing cell fate specification ; GO:0035311 | involved_in inferred from mutant phenotype <newline> imaginal disc-derived wing vein specification ; GO:0007474 | involved_in inferred from mutant phenotype <newline> negative regulation of neuron apoptotic process ; GO:0043524 | <newline> protein import into nucleus ; GO:0006606 | <newline> imaginal disc-derived wing vein morphogenesis ; GO:0008586 | <newline> imaginal disc-derived wing morphogenesis ; GO:0007476 | <newline> compound eye development ; GO:0048749 | <newline> ommatidial rotation ; GO:0016318 | <newline> intracellular protein transport ; GO:0006886 | <newline> muscle attachment ; GO:0016203 | <newline> Cajal body organization ; GO:0030576 | <newline> rhabdomere development ; GO:0042052 | <newline> compound eye cone cell differentiation ; GO:0042675 | <newline> R8 cell differentiation ; GO:0045465 | <newline> wing cell fate specification ; GO:0035311 | <newline> imaginal disc-derived wing vein specification ; GO:0007474 |	cell cortex ; GO:0005938 | located_in inferred from direct assay <newline> cytosol ; GO:0005829 | located_in inferred from direct assay <newline> cytosol ; GO:0005829 | located_in inferred from high throughput direct assay <newline> cytoplasm ; GO:0005737 | located_in inferred from direct assay <newline> Cajal body ; GO:0015030 | located_in inferred from direct assay <newline> nucleus ; GO:0005634 | located_in inferred from direct assay <newline> perinuclear region of cytoplasm ; GO:0048471 | located_in inferred from direct assay <newline> nucleoplasm ; GO:0005654 | located_in inferred from high throughput direct assay <newline> nuclear envelope ; GO:0005635 | is_active_in inferred from biological aspect of ancestor with PANTHER:PTN000108134 <newline> cytosol ; GO:0005829 | is_active_in inferred from biological aspect of ancestor with PANTHER:PTN000108134 <newline> cell cortex ; GO:0005938 | <newline> cytosol ; GO:0005829 | <newline> cytoplasm ; GO:0005737 | <newline> Cajal body ; GO:0015030 | <newline> nucleus ; GO:0005634 | <newline> perinuclear region of cytoplasm ; GO:0048471 | <newline> nucleoplasm ; GO:0005654 | <newline> nuclear envelope ; GO:0005635 |	U4 snRNA binding ; GO:0030621 | enables inferred from direct assay <newline> small GTPase binding ; GO:0031267 | enables inferred from electronic annotation with InterPro:IPR001494 <newline> protein binding ; GO:0005515 | enables inferred from physical interaction with UniProtKB:Q9Y091 <newline> U2 snRNA binding ; GO:0030620 | enables inferred from direct assay <newline> protein binding ; GO:0005515 | enables inferred from physical interaction with Ced-12 <newline> U1 snRNA binding ; GO:0030619 | enables inferred from direct assay <newline> U4 snRNA binding ; GO:0030621 | <newline> small GTPase binding ; GO:0031267 | <newline> protein binding ; GO:0005515 | <newline> U2 snRNA binding ; GO:0030620 | <newline> U1 snRNA binding ; GO:0030619 |	moleskin	-	GluProRS, Acsl, Mpcp2, Cand1, CG10417, MRP, Ipo9, Sec63, csw, rl, snRNA:U2:14B, snRNA:U2:34ABa, snRNA:U2:34ABb, snRNA:U2:34ABc, snRNA:U2:38ABa, snRNA:U2:38ABb, snRNA:U1:21D, snRNA:U1:82Eb, snRNA:U1:95Ca, snRNA:U1:95Cb, snRNA:U1:95Cc, snRNA:U4:25F, snRNA:U4:38AB, snRNA:U4:39B, Snup, Smn, SmB, Ced-12, CG12769, rictor, Pten, gig, Sec13, Mad, Act5C	-
nesd	Q9VIP0	FBgn0032848	1.63791	2.09042	5.17133	male meiosis cytokinesis ; GO:0007112 | involved_in inferred from mutant phenotype <newline> spermatogenesis ; GO:0007283 | involved_in inferred from biological aspect of ancestor with PANTHER:PTN000380100 <newline> female germline ring canal stabilization ; GO:0008335 | involved_in inferred from mutant phenotype <newline> male meiosis cytokinesis ; GO:0007112 | involved_in inferred from biological aspect of ancestor with PANTHER:PTN000380100 <newline> male meiosis cytokinesis ; GO:0007112 | <newline> spermatogenesis ; GO:0007283 | <newline> female germline ring canal stabilization ; GO:0008335 |	midbody ; GO:0030496 | located_in inferred from direct assay <newline> intercellular bridge ; GO:0045171 | located_in inferred from direct assay <newline> male germline ring canal ; GO:0035323 | located_in inferred from direct assay <newline> centralspindlin complex ; GO:0097149 | part_of inferred from direct assay <newline> fusome ; GO:0045169 | located_in inferred from direct assay <newline> female germline ring canal ; GO:0035324 | located_in inferred from direct assay <newline> midbody ; GO:0030496 | <newline> intercellular bridge ; GO:0045171 | <newline> male germline ring canal ; GO:0035323 | <newline> centralspindlin complex ; GO:0097149 | <newline> fusome ; GO:0045169 | <newline> female germline ring canal ; GO:0035324 |	carbohydrate binding ; GO:0030246 | enables inferred from direct assay <newline> carbohydrate binding ; GO:0030246 |	nessun dorma	-	pav, tum, 14-3-3epsilon, 14-3-3zeta, Raf, Dsor1	-
FeCh	Q9V9S8	FBgn0266268	2.40243	3.80921	5.17098	heme biosynthetic process ; GO:0006783 | involved_in inferred from biological aspect of ancestor with PANTHER:PTN000121751 <newline> heme biosynthetic process ; GO:0006783 | involved_in inferred from sequence or structural similarity with UniProtKB:P22830 <newline> heme biosynthetic process ; GO:0006783 | involved_in inferred from electronic annotation with InterPro:IPR001015, InterPro:IPR019772 <newline> heme biosynthetic process ; GO:0006783 |	mitochondrial inner membrane ; GO:0005743 | located_in inferred from sequence or structural similarity with UniProtKB:P22315 <newline> mitochondrion ; GO:0005739 | is_active_in inferred from biological aspect of ancestor with PANTHER:PTN008512544 <newline> mitochondrial inner membrane ; GO:0005743 | <newline> mitochondrion ; GO:0005739 |	ferrochelatase activity ; GO:0004325 | enables inferred from direct assay <newline> ferrochelatase activity ; GO:0004325 | enables inferred from biological aspect of ancestor with PANTHER:PTN000121751 <newline> ferrochelatase activity ; GO:0004325 | enables inferred from electronic annotation with InterPro:IPR001015, InterPro:IPR019772 <newline> ferrochelatase activity ; GO:0004325 |	Ferrochelatase	Porphyrin-containing compound metabolism; protoheme biosynthesis; protoheme from protoporphyrin-IX: step 1/1.	-	ferrochelatase family.
RpL12	Q9W1B9	FBgn0034968	1.27801	1.52888	5.12667	cytoplasmic translation ; GO:0002181 | involved_in inferred by curator from GO:0022626 <newline> translation ; GO:0006412 | involved_in inferred from electronic annotation with InterPro:IPR000911, InterPro:IPR020783, InterPro:IPR020785 <newline> cytoplasmic translation ; GO:0002181 | involved_in traceable author statement <newline> translation ; GO:0006412 | involved_in inferred from biological aspect of ancestor with PANTHER:PTN000184007 <newline> cytoplasmic translation ; GO:0002181 | <newline> translation ; GO:0006412 |	cytosolic ribosome ; GO:0022626 | inferred from direct assay located_in <newline> ribosome ; GO:0005840 | located_in inferred from electronic annotation with InterPro:IPR000911, InterPro:IPR020783, InterPro:IPR020785 <newline> cytosolic large ribosomal subunit ; GO:0022625 | part_of inferred from biological aspect of ancestor with PANTHER:PTN000184010 <newline> cytosolic large ribosomal subunit ; GO:0022625 | part_of traceable author statement <newline> cytosolic ribosome ; GO:0022626 | located_in inferred from high throughput direct assay <newline> cytosolic ribosome ; GO:0022626 | <newline> ribosome ; GO:0005840 | <newline> cytosolic large ribosomal subunit ; GO:0022625 |	structural constituent of ribosome ; GO:0003735 | enables inferred from direct assay <newline> structural constituent of ribosome ; GO:0003735 | enables inferred from biological aspect of ancestor with PANTHER:PTN000184007 <newline> structural constituent of ribosome ; GO:0003735 | enables inferred from high throughput direct assay <newline> structural constituent of ribosome ; GO:0003735 | enables inferred from electronic annotation with InterPro:IPR000911, InterPro:IPR020783, InterPro:IPR020785 <newline> structural constituent of ribosome ; GO:0003735 | enables traceable author statement <newline> large ribosomal subunit rRNA binding ; GO:0070180 | enables inferred from biological aspect of ancestor with PANTHER:PTN000184007 <newline> structural constituent of ribosome ; GO:0003735 | <newline> large ribosomal subunit rRNA binding ; GO:0070180 |	Ribosomal protein L12	-	Dredd, corto, RpLP0, eEF2, RpL36, RpS5a, RpLP1, RpS3, RpL32, RpLP2, RpL4, sta, RpS27A, RpS14a, RpS14b, RpS2, RpS17, RpL7, RpL23, RpS15Aa, RpS13, RpS9, RpL18A, RpS18, RpS19a, RpL13, RpS4, RpL11, RpL7A, RpL22, RpS21, RpL9, RpL29, RpS3A, RpL14, RpS20, RpL3, RpL10, RpL23A, RpS10a, RpL15, RpL17, RpS28b, RpL37-1, RpL36A, RpL24, RpL21, RpS11, RpS23, RpS15, RpS16, RpL28, RpL18, RpL10Ab, RpL26, RpL13A, RpS27, RpL27, RpL34a, RpS8, RpS7, RpL6, RpL38, vig2, RpL5, RpS25, RpL30, RpS12, RpS6, RpS24, RpS26, RpS29, RpL8, RpL37A, RpL27A, RpL31, RpL19, RpL40, Rack1, RpL39, RpL35, RpL35A, RpS30, RpL41, 2SrRNA, 5.8SrRNA, 5SrRNA, 18SrRNA, 28SrRNA	-
eIF3c	A1ZAX1	FBgn0034258	1.6481	2.11189	5.11498	translational initiation ; GO:0006413 | involved_in inferred from sequence or structural similarity <newline> translational initiation ; GO:0006413 | involved_in inferred from electronic annotation with InterPro:IPR008905, InterPro:IPR027516 <newline> translational initiation ; GO:0006413 | involved_in inferred from biological aspect of ancestor with PANTHER:PTN000358559 <newline> translational initiation ; GO:0006413 |	eukaryotic translation initiation factor 3 complex ; GO:0005852 | part_of inferred from sequence or structural similarity <newline> eukaryotic translation initiation factor 3 complex ; GO:0005852 | part_of inferred from biological aspect of ancestor with PANTHER:PTN000358559 <newline> cytosol ; GO:0005829 | located_in inferred from sequence or structural similarity <newline> eukaryotic translation initiation factor 3 complex ; GO:0005852 | part_of inferred from electronic annotation with InterPro:IPR008905, InterPro:IPR027516 <newline> eukaryotic translation initiation factor 3 complex ; GO:0005852 | <newline> cytosol ; GO:0005829 |	translation initiation factor activity ; GO:0003743 | enables inferred from electronic annotation with InterPro:IPR008905, InterPro:IPR027516 <newline> RNA binding ; GO:0003723 | enables inferred from electronic annotation with InterPro:IPR027516 <newline> translation initiation factor binding ; GO:0031369 | enables inferred from biological aspect of ancestor with PANTHER:PTN000358559 <newline> translation initiation factor activity ; GO:0003743 | enables inferred from sequence or structural similarity <newline> translation initiation factor binding ; GO:0031369 | enables inferred from electronic annotation with InterPro:IPR008905, InterPro:IPR027516 <newline> translation initiation factor activity ; GO:0003743 | contributes_to inferred from biological aspect of ancestor with PANTHER:PTN000358559 <newline> translation initiation factor activity ; GO:0003743 | <newline> RNA binding ; GO:0003723 | <newline> translation initiation factor binding ; GO:0031369 |	eukaryotic translation initiation factor 3 subunit c	-	eIF3h, eIF3m, eIF3g1, eIF3k, eIF3d1, eIF3f1, eIF3l, eIF3a, eIF3e, eIF3b, cnn, mxt, pix, Tsc1, rictor, S6kII, Pten, Pi3K92E, Pdk1, gig, foxo	eIF-3 subunit C family.
Phb1	P24156	FBgn0002031	2.02009	2.87079	5.11411	mitochondrion organization ; GO:0007005 | involved_in inferred from biological aspect of ancestor with PANTHER:PTN000576537 <newline> cellular response to hypoxia ; GO:0071456 | involved_in inferred from mutant phenotype <newline> mitochondrion organization ; GO:0007005 | involved_in inferred from sequence or structural similarity with UniProtKB:P35232 <newline> mitochondrion organization ; GO:0007005 | <newline> cellular response to hypoxia ; GO:0071456 |	mitochondrial prohibitin complex ; GO:0035632 | part_of inferred from sequence or structural similarity with UniProtKB:P35232 <newline> membrane ; GO:0016020 | located_in inferred from electronic annotation with InterPro:IPR000163 <newline> mitochondrial inner membrane ; GO:0005743 | inferred from sequence or structural similarity with UniProtKB:P35232 located_in <newline> mitochondrion ; GO:0005739 | is_active_in inferred from biological aspect of ancestor with PANTHER:PTN000576537 <newline> mitochondrion ; GO:0005739 | located_in inferred from high throughput direct assay <newline> mitochondrial prohibitin complex ; GO:0035632 | <newline> membrane ; GO:0016020 | <newline> mitochondrial inner membrane ; GO:0005743 | <newline> mitochondrion ; GO:0005739 |	-	Prohibitin 1	-	COX4, Ost48, Uxs, Pli, CG14005, CG1354, Pdi, CG13887, PCNA, Phb2, CG5174, CG5885, Ar2, porin, AnxB10, Gpat4, dind, E2f1	prohibitin family.
Gdi	Q9VLB7	FBgn0004868	2.00512	2.81206	5.11037	neurotransmitter secretion ; GO:0007269 | involved_in non-traceable author statement <newline> vesicle-mediated transport ; GO:0016192 | involved_in non-traceable author statement <newline> vesicle-mediated transport ; GO:0016192 | involved_in inferred from biological aspect of ancestor with PANTHER:PTN000209443 <newline> protein transport ; GO:0015031 | involved_in inferred from electronic annotation with InterPro:IPR000806 <newline> small GTPase-mediated signal transduction ; GO:0007264 | involved_in inferred from electronic annotation with InterPro:IPR018203 <newline> neurotransmitter secretion ; GO:0007269 | <newline> vesicle-mediated transport ; GO:0016192 | <newline> protein transport ; GO:0015031 | <newline> small GTPase-mediated signal transduction ; GO:0007264 |	synaptic vesicle ; GO:0008021 | located_in non-traceable author statement <newline> cytosol ; GO:0005829 | is_active_in inferred from biological aspect of ancestor with PANTHER:PTN000209443 <newline> cytosol ; GO:0005829 | located_in inferred from high throughput direct assay <newline> synaptic vesicle ; GO:0008021 | <newline> cytosol ; GO:0005829 |	Rab GDP-dissociation inhibitor activity ; GO:0005093 | enables inferred from biological aspect of ancestor with PANTHER:PTN000209444 <newline> GDP-dissociation inhibitor activity ; GO:0005092 | enables inferred from direct assay <newline> Rab GDP-dissociation inhibitor activity ; GO:0005093 | enables inferred from electronic annotation with InterPro:IPR000806 <newline> Rab GDP-dissociation inhibitor activity ; GO:0005093 | <newline> GDP-dissociation inhibitor activity ; GO:0005092 |	GDP dissociation inhibitor	-	capt, Rab35, Prx6c, Hsp110, Ar1, regucalcin, Akap200, Acaa, EndoGI, GstO3, Stip1, Rab3, GstE6, Moe, Ar2, Uch, strat, Mdh2, Eno, AnxB10, rush, Rab11, Rab10, Rab5, Rab7, RpL38, Rab1, Rab6, Rab18, Rab14, Rab19, Rab30, Rab23, Nrd1	-
Dmel\CG9281	Q9VXR5	FBgn0030672	1.52513	1.89263	5.11015	-	-	ATP binding ; GO:0005524 | enables inferred from electronic annotation with InterPro:IPR003439 inferred from electronic annotation with InterPro:IPR003439, InterPro:IPR017871 <newline> ATP binding ; GO:0005524 | enables inferred from biological aspect of ancestor with PANTHER:PTN000442080 <newline> ATP hydrolysis activity ; GO:0016887 | enables inferred from electronic annotation with InterPro:IPR003439, InterPro:IPR003593 inferred from electronic annotation with InterPro:IPR003439, InterPro:IPR003593, InterPro:IPR017871 <newline> ATP binding ; GO:0005524 | <newline> ATP hydrolysis activity ; GO:0016887 |	-	-	sima, Pdk1, Akt	-
Ddc	P05031	FBgn0000422	2.01006	2.83554	5.08841	adult chitin-containing cuticle pigmentation ; GO:0048085 | involved_in inferred from mutant phenotype <newline> long-term memory ; GO:0007616 | involved_in inferred from genetic interaction with Hn <newline> serotonin biosynthetic process from tryptophan ; GO:0006587 | involved_in inferred from mutant phenotype <newline> response to wounding ; GO:0009611 | involved_in inferred from expression pattern <newline> wing disc development ; GO:0035220 | involved_in inferred from mutant phenotype <newline> thermotaxis ; GO:0043052 | involved_in inferred from mutant phenotype <newline> amino acid metabolic process ; GO:0006520 | involved_in inferred from electronic annotation with InterPro:IPR010977 <newline> regulation of adult chitin-containing cuticle pigmentation ; GO:0048082 | involved_in inferred from mutant phenotype inferred from genetic interaction with Ask1 <newline> carboxylic acid metabolic process ; GO:0019752 | involved_in inferred from electronic annotation with InterPro:IPR002129 <newline> catecholamine metabolic process ; GO:0006584 | involved_in inferred from biological aspect of ancestor with PANTHER:PTN000242975 <newline> thermosensory behavior ; GO:0040040 | involved_in inferred from mutant phenotype <newline> dopamine biosynthetic process from tyrosine ; GO:0006585 | involved_in inferred from mutant phenotype <newline> anesthesia-resistant memory ; GO:0007615 | involved_in inferred from direct assay <newline> response to hydrogen peroxide ; GO:0042542 | involved_in inferred from direct assay <newline> serotonin biosynthetic process ; GO:0042427 | involved_in inferred from biological aspect of ancestor with PANTHER:PTN000242975 <newline> adult chitin-containing cuticle pigmentation ; GO:0048085 | <newline> long-term memory ; GO:0007616 | <newline> serotonin biosynthetic process from tryptophan ; GO:0006587 | <newline> response to wounding ; GO:0009611 | <newline> wing disc development ; GO:0035220 | <newline> thermotaxis ; GO:0043052 | <newline> amino acid metabolic process ; GO:0006520 | <newline> regulation of adult chitin-containing cuticle pigmentation ; GO:0048082 | <newline> carboxylic acid metabolic process ; GO:0019752 | <newline> catecholamine metabolic process ; GO:0006584 | <newline> thermosensory behavior ; GO:0040040 | <newline> dopamine biosynthetic process from tyrosine ; GO:0006585 | <newline> anesthesia-resistant memory ; GO:0007615 | <newline> response to hydrogen peroxide ; GO:0042542 | <newline> serotonin biosynthetic process ; GO:0042427 |	cytoplasm ; GO:0005737 | is_active_in inferred from biological aspect of ancestor with PANTHER:PTN007556042 <newline> cytoplasm ; GO:0005737 |	aromatic-L-amino-acid decarboxylase activity ; GO:0004058 | enables inferred from biological aspect of ancestor with PANTHER:PTN000242975 <newline> 5-hydroxy-L-tryptophan decarboxylase activity ; GO:0036467 | enables inferred from direct assay <newline> L-dopa decarboxylase activity ; GO:0036468 | enables inferred from direct assay <newline> carboxy-lyase activity ; GO:0016831 | enables inferred from electronic annotation with InterPro:IPR010977, InterPro:IPR021115 <newline> aromatic-L-amino-acid decarboxylase activity ; GO:0004058 | enables inferred from direct assay inferred from mutant phenotype <newline> pyridoxal phosphate binding ; GO:0030170 | enables inferred from electronic annotation with InterPro:IPR002129 <newline> aromatic-L-amino-acid decarboxylase activity ; GO:0004058 | <newline> 5-hydroxy-L-tryptophan decarboxylase activity ; GO:0036467 | <newline> L-dopa decarboxylase activity ; GO:0036468 | <newline> carboxy-lyase activity ; GO:0016831 | <newline> pyridoxal phosphate binding ; GO:0030170 |	Dopa decarboxylase	-	-	group II decarboxylase family.
Paics	Q9I7S8	FBgn0020513	2.1401	3.06794	5.05474	'de novo' IMP biosynthetic process ; GO:0006189 | involved_in inferred from biological aspect of ancestor with PANTHER:PTN000176642 <newline> 'de novo' IMP biosynthetic process ; GO:0006189 | involved_in inferred from mutant phenotype <newline> 'de novo' IMP biosynthetic process ; GO:0006189 | involved_in inferred from electronic annotation with InterPro:IPR000031, InterPro:IPR033626 <newline> 'de novo' IMP biosynthetic process ; GO:0006189 |	cytoplasm ; GO:0005737 | located_in inferred from sequence or structural similarity with SGD:S000005654 <newline> cytosol ; GO:0005829 | located_in inferred from high throughput direct assay <newline> cytoplasm ; GO:0005737 | <newline> cytosol ; GO:0005829 |	phosphoribosylaminoimidazolesuccinocarboxamide synthase activity ; GO:0004639 | enables inferred from biological aspect of ancestor with PANTHER:PTN000176642 <newline> phosphoribosylaminoimidazolesuccinocarboxamide synthase activity ; GO:0004639 | enables inferred from electronic annotation with InterPro:IPR018236 <newline> phosphoribosylaminoimidazole carboxylase activity ; GO:0004638 | enables inferred from sequence or structural similarity with SGD:S000005654 <newline> phosphoribosylaminoimidazolesuccinocarboxamide synthase activity ; GO:0004639 | enables inferred from sequence or structural similarity with UniProtKB:P0A7D7 inferred from genetic interaction with UniProtKB:P0A7D7 <newline> phosphoribosylaminoimidazolesuccinocarboxamide synthase activity ; GO:0004639 | <newline> phosphoribosylaminoimidazole carboxylase activity ; GO:0004638 |	PAICS bifunctional enzyme	Purine metabolism; IMP biosynthesis via de novo pathway; 5-amino-1-(5-phospho-D-ribosyl)imidazole-4-carboxamide from 5-amino-1-(5-phospho-D-ribosyl)imidazole-4-carboxylate: step 1/2. Purine metabolism; IMP biosynthesis via de novo pathway; 5-amino-1-(5-phospho-D-ribosyl)imidazole-4-carboxylate from 5-amino-1-(5-phospho-D-ribosyl)imidazole (carboxylase route): step 1/1.	Srlp, sigmar, Mef2, CG14074, EndoGI	-
Sec24CD	M9PC99	FBgn0262126	1.34791	1.64266	5.05319	protein localization to plasma membrane ; GO:0072659 | involved_in inferred from mutant phenotype <newline> COPII-coated vesicle cargo loading ; GO:0090110 | involved_in inferred from sequence or structural similarity with SGD:S000001371 <newline> regulation of tube size, open tracheal system ; GO:0035151 | involved_in inferred from mutant phenotype <newline> protein secretion ; GO:0009306 | involved_in inferred from mutant phenotype <newline> chitin-based cuticle development ; GO:0040003 | acts_upstream_of_positive_effect inferred from mutant phenotype <newline> endoplasmic reticulum to Golgi vesicle-mediated transport ; GO:0006888 | involved_in inferred from electronic annotation with InterPro:IPR006895, InterPro:IPR006896, InterPro:IPR006900, InterPro:IPR036174, InterPro:IPR036175, InterPro:IPR041742 <newline> COPII-coated vesicle cargo loading ; GO:0090110 | involved_in inferred from biological aspect of ancestor with PANTHER:PTN000351470 <newline> endoplasmic reticulum to Golgi vesicle-mediated transport ; GO:0006888 | involved_in inferred from mutant phenotype <newline> extracellular matrix constituent secretion ; GO:0070278 | involved_in inferred from mutant phenotype <newline> protein localization to cell surface ; GO:0034394 | involved_in inferred from mutant phenotype <newline> regulation of tube diameter, open tracheal system ; GO:0035158 | involved_in inferred from mutant phenotype <newline> intracellular protein transport ; GO:0006886 | involved_in inferred from electronic annotation with InterPro:IPR006895, InterPro:IPR006896, InterPro:IPR006900, InterPro:IPR036174, InterPro:IPR036175, InterPro:IPR041742 <newline> lumen formation, open tracheal system ; GO:0035149 | acts_upstream_of_positive_effect inferred from mutant phenotype <newline> protein localization to plasma membrane ; GO:0072659 | <newline> COPII-coated vesicle cargo loading ; GO:0090110 | <newline> regulation of tube size, open tracheal system ; GO:0035151 | <newline> protein secretion ; GO:0009306 | <newline> chitin-based cuticle development ; GO:0040003 | <newline> endoplasmic reticulum to Golgi vesicle-mediated transport ; GO:0006888 | <newline> extracellular matrix constituent secretion ; GO:0070278 | <newline> protein localization to cell surface ; GO:0034394 | <newline> regulation of tube diameter, open tracheal system ; GO:0035158 | <newline> intracellular protein transport ; GO:0006886 | <newline> lumen formation, open tracheal system ; GO:0035149 |	endoplasmic reticulum exit site ; GO:0070971 | is_active_in inferred from biological aspect of ancestor with PANTHER:PTN000351470 <newline> COPII vesicle coat ; GO:0030127 | part_of inferred from mutant phenotype <newline> COPII vesicle coat ; GO:0030127 | part_of inferred from sequence or structural similarity with SGD:S000001371 <newline> COPII vesicle coat ; GO:0030127 | part_of inferred from electronic annotation with InterPro:IPR006895, InterPro:IPR006896, InterPro:IPR006900, InterPro:IPR036174, InterPro:IPR036175, InterPro:IPR041742 <newline> COPII vesicle coat ; GO:0030127 | part_of inferred from biological aspect of ancestor with PANTHER:PTN000351470 <newline> endoplasmic reticulum exit site ; GO:0070971 | located_in inferred from direct assay <newline> endoplasmic reticulum exit site ; GO:0070971 | <newline> COPII vesicle coat ; GO:0030127 |	zinc ion binding ; GO:0008270 | enables inferred from biological aspect of ancestor with PANTHER:PTN000351470 <newline> SNARE binding ; GO:0000149 | enables inferred from biological aspect of ancestor with PANTHER:PTN000351470 <newline> zinc ion binding ; GO:0008270 | enables inferred from electronic annotation with InterPro:IPR006895, InterPro:IPR036174 <newline> zinc ion binding ; GO:0008270 | <newline> SNARE binding ; GO:0000149 |	Secretory 24CD	-	crb	-
vnc	Q9VT75	FBgn0263251	1.65825	2.13052	5.04003	oogenesis ; GO:0048477 | involved_in inferred from mutant phenotype <newline> oogenesis ; GO:0048477 |	NatA complex ; GO:0031415 | part_of inferred from biological aspect of ancestor with PANTHER:PTN000558281 <newline> NatA complex ; GO:0031415 | part_of inferred from electronic annotation with InterPro:IPR045047 <newline> NatA complex ; GO:0031415 | part_of inferred from direct assay <newline> protein acetyltransferase complex ; GO:0031248 | part_of inferred from physical interaction with UniProtKB:Q9NHD5 <newline> NatA complex ; GO:0031415 | part_of inferred from physical interaction with UniProtKB:Q9NHD5 inferred from physical interaction with UniProtKB:Q9VWI2 <newline> NatA complex ; GO:0031415 | <newline> protein acetyltransferase complex ; GO:0031248 |	peptide alpha-N-acetyltransferase activity ; GO:0004596 | enables inferred from electronic annotation with InterPro:IPR045047 <newline> peptide-serine-alpha-N-acetyltransferase activity ; GO:1990189 | enables inferred from biological aspect of ancestor with PANTHER:PTN000558281 <newline> peptide-glutamate-alpha-N-acetyltransferase activity ; GO:1990190 | enables inferred from biological aspect of ancestor with PANTHER:PTN000558281 <newline> peptide alpha-N-acetyltransferase activity ; GO:0004596 | <newline> peptide-serine-alpha-N-acetyltransferase activity ; GO:1990189 | <newline> peptide-glutamate-alpha-N-acetyltransferase activity ; GO:1990190 |	variable nurse cells	-	Naa15-16, CG9922, san	-
RpL17	Q9W3W8	FBgn0029897	1.27573	1.52547	5.02552	cytoplasmic translation ; GO:0002181 | involved_in inferred by curator from GO:0022626 <newline> cytoplasmic translation ; GO:0002181 | involved_in traceable author statement <newline> translation ; GO:0006412 | involved_in inferred from electronic annotation with InterPro:IPR001063, InterPro:IPR005721, InterPro:IPR018260, InterPro:IPR036394 <newline> cytoplasmic translation ; GO:0002181 | involved_in inferred from biological aspect of ancestor with PANTHER:PTN000174131 <newline> cytoplasmic translation ; GO:0002181 | <newline> translation ; GO:0006412 |	cytosolic large ribosomal subunit ; GO:0022625 | part_of traceable author statement <newline> cytosolic large ribosomal subunit ; GO:0022625 | part_of inferred from biological aspect of ancestor with PANTHER:PTN000174131 <newline> ribosome ; GO:0005840 | located_in inferred from electronic annotation with InterPro:IPR001063, InterPro:IPR018260, InterPro:IPR036394 <newline> large ribosomal subunit ; GO:0015934 | part_of inferred from electronic annotation with InterPro:IPR005721 <newline> cytosolic ribosome ; GO:0022626 | inferred from direct assay located_in <newline> cytosolic large ribosomal subunit ; GO:0022625 | <newline> ribosome ; GO:0005840 | <newline> large ribosomal subunit ; GO:0015934 | <newline> cytosolic ribosome ; GO:0022626 |	structural constituent of ribosome ; GO:0003735 | enables inferred from electronic annotation with InterPro:IPR001063, InterPro:IPR005721, InterPro:IPR018260, InterPro:IPR036394 <newline> structural constituent of ribosome ; GO:0003735 | enables traceable author statement <newline> structural constituent of ribosome ; GO:0003735 | enables inferred from direct assay <newline> structural constituent of ribosome ; GO:0003735 | enables inferred from biological aspect of ancestor with PANTHER:PTN000174131 <newline> structural constituent of ribosome ; GO:0003735 |	Ribosomal protein L17	-	dos, Raf, Thor, sima, rictor, S6kII, Rheb, Pi3K92E, Myc, gig, Lkb1, chico, foxo, Akt, RpLP0, eEF2, RpL36, RpS5a, RpLP1, RpS3, RpL32, RpLP2, RpL4, sta, RpS27A, RpS14a, RpS14b, RpS2, RpS17, RpL7, RpL23, RpS15Aa, RpS13, RpS9, RpL18A, RpS18, RpS19a, RpL13, RpS4, RpL11, RpL7A, RpL22, RpS21, RpL9, RpL29, RpS3A, RpL14, RpS20, RpL3, RpL10, RpL23A, RpS10a, RpL15, RpS28b, RpL37-1, RpL36A, RpL24, RpL21, RpS11, RpS23, RpS15, RpS16, RpL12, RpL28, RpL18, RpL10Ab, RpL26, RpL13A, RpS27, RpL27, RpL34a, RpS8, RpS7, RpL6, RpL38, vig2, RpL5, RpS25, RpL30, RpS12, RpS6, RpS24, RpS26, RpS29, RpL8, RpL37A, RpL27A, RpL31, RpL19, RpL40, Rack1, RpL39, RpL35, RpL35A, RpS30, RpL41, 2SrRNA, 5.8SrRNA, 5SrRNA, 18SrRNA, 28SrRNA	universal ribosomal protein uL22 family.
muskelin	Q0E9A5	FBgn0033757	2.34275	3.59074	5.00438	oocyte maturation ; GO:0001556 | involved_in inferred from mutant phenotype <newline> regulation of cell-matrix adhesion ; GO:0001952 | involved_in inferred from sequence or structural similarity with MGI:MGI:1351638 <newline> positive regulation of proteasomal ubiquitin-dependent protein catabolic process ; GO:0032436 | involved_in inferred from mutant phenotype <newline> oocyte maturation ; GO:0001556 | <newline> regulation of cell-matrix adhesion ; GO:0001952 | <newline> positive regulation of proteasomal ubiquitin-dependent protein catabolic process ; GO:0032436 |	cytoplasm ; GO:0005737 | is_active_in inferred from biological aspect of ancestor with PANTHER:PTN000398958 <newline> cytoplasm ; GO:0005737 | located_in inferred from sequence or structural similarity with MGI:MGI:1351638 <newline> cytoplasm ; GO:0005737 | located_in inferred from direct assay <newline> GID complex ; GO:0034657 | part_of inferred from direct assay <newline> cytoplasm ; GO:0005737 | <newline> GID complex ; GO:0034657 |	molecular_function ; GO:0003674 | enables no biological data available <newline> molecular_function ; GO:0003674 |	muskelin	-	-	-
CCT4	Q9VK69	FBgn0032444	2.40243	3.7784	4.99714	protein folding ; GO:0006457 | involved_in inferred from biological aspect of ancestor with PANTHER:PTN004253040 <newline> protein folding ; GO:0006457 | involved_in inferred from electronic annotation with InterPro:IPR002194, InterPro:IPR012717 <newline> protein folding ; GO:0006457 |	cytosol ; GO:0005829 | located_in inferred from high throughput direct assay <newline> chaperonin-containing T-complex ; GO:0005832 | part_of inferred from biological aspect of ancestor with PANTHER:PTN000143848 <newline> cytosol ; GO:0005829 | <newline> chaperonin-containing T-complex ; GO:0005832 |	ATP hydrolysis activity ; GO:0016887 | enables inferred from electronic annotation with InterPro:IPR002194, InterPro:IPR012717 <newline> ATP binding ; GO:0005524 | enables inferred from electronic annotation with InterPro:IPR002194, InterPro:IPR002423, InterPro:IPR012717 <newline> unfolded protein binding ; GO:0051082 | enables inferred from biological aspect of ancestor with PANTHER:PTN004253040 <newline> unfolded protein binding ; GO:0051082 | enables inferred from electronic annotation with InterPro:IPR002194, InterPro:IPR012717 <newline> ATP-dependent protein folding chaperone ; GO:0140662 | enables inferred from electronic annotation with InterPro:IPR017998 <newline> ATP hydrolysis activity ; GO:0016887 | <newline> ATP binding ; GO:0005524 | <newline> unfolded protein binding ; GO:0051082 | <newline> ATP-dependent protein folding chaperone ; GO:0140662 |	Chaperonin containing TCP1 subunit 4	-	Fmr1, CCT2, GluProRS, Idh3a, CCT1, CCT5, ScsbetaG, Cnx99A, Rpt1, CCT3, wal, TrpRS, Nfs1, CCT6, SerRS, Rpt6, Chc, Kdsr, CCT7, Cyp12d1-p, OstDelta, CG5854, DCAF12, MRP, CCT8, Mcad, Mpcp2, mst, Akt, Rheb, S6k, mTor, Mettl3, Mettl14	-
Droj2	Q9VFV9	FBgn0038145	1.4351	1.76244	4.99682	protein refolding ; GO:0042026 | involved_in inferred from biological aspect of ancestor with PANTHER:PTN002376157 <newline> protein folding ; GO:0006457 | involved_in inferred from electronic annotation with InterPro:IPR008971, InterPro:IPR012724, InterPro:IPR044713 <newline> response to heat ; GO:0009408 | involved_in inferred from electronic annotation with InterPro:IPR012724 <newline> protein refolding ; GO:0042026 | <newline> protein folding ; GO:0006457 | <newline> response to heat ; GO:0009408 |	cytoplasm ; GO:0005737 | is_active_in inferred from biological aspect of ancestor with PANTHER:PTN002376157 <newline> cytosol ; GO:0005829 | is_active_in inferred from biological aspect of ancestor with PANTHER:PTN001531327 <newline> cytoplasm ; GO:0005737 | <newline> cytosol ; GO:0005829 |	Hsp70 protein binding ; GO:0030544 | enables inferred from electronic annotation with InterPro:IPR044713 <newline> unfolded protein binding ; GO:0051082 | enables inferred from electronic annotation with InterPro:IPR001305, InterPro:IPR008971, InterPro:IPR012724 <newline> ATP binding ; GO:0005524 | enables inferred from electronic annotation with InterPro:IPR012724 <newline> protein-folding chaperone binding ; GO:0051087 | enables inferred from biological aspect of ancestor with PANTHER:PTN002376157 <newline> Hsp70 protein binding ; GO:0030544 | <newline> unfolded protein binding ; GO:0051082 | <newline> ATP binding ; GO:0005524 | <newline> protein-folding chaperone binding ; GO:0051087 |	DnaJ-like-2	-	Hel25E, ScsbetaG, SERCA, Cnx99A, cathD, Rpt1, ox, CCT3, Rap2l, wal, Rpt4, Mcad, Gp93, UQCR-C2, GCS2beta, CCT6, CtsL1, Rpt6, ScsbetaA, Rab5, Ldh, Arf4, Cdc50, Dsor1, InR, ksr, Ras85D, sima, S6k, S6kII, Rheb, Pi3K21B, Pi3K92E, Pdk1, Akt, Hsap\APP, orb2	-
Dmel\CG6195	Q9VDV2	FBgn0038723	2.40243	3.86093	4.99673	cytoplasmic translation ; GO:0002181 | involved_in inferred from biological aspect of ancestor with PANTHER:PTN000193732 <newline> cytoplasmic translation ; GO:0002181 |	cytoplasm ; GO:0005737 | is_active_in inferred from biological aspect of ancestor with PANTHER:PTN000193732 <newline> cytoplasm ; GO:0005737 |	GTP binding ; GO:0005525 | enables inferred from electronic annotation with InterPro:IPR005225, InterPro:IPR006073, InterPro:IPR006074, InterPro:IPR031167, InterPro:IPR045001 <newline> GTP binding ; GO:0005525 | enables inferred from biological aspect of ancestor with PANTHER:PTN000193732 <newline> GTPase activity ; GO:0003924 | enables inferred from electronic annotation with InterPro:IPR045001 <newline> GTP binding ; GO:0005525 | <newline> GTPase activity ; GO:0003924 |	-	-	-	-
polo	P52304	FBgn0003124	1.54436	1.92432	4.9931	negative regulation of neuroblast proliferation ; GO:0007406 | involved_in inferred from mutant phenotype <newline> pronuclear migration ; GO:0035046 | involved_in inferred from mutant phenotype <newline> astral microtubule nucleation ; GO:0030954 | involved_in inferred from mutant phenotype <newline> male germline ring canal formation ; GO:0030726 | involved_in inferred from mutant phenotype <newline> embryonic heart tube development ; GO:0035050 | involved_in inferred from mutant phenotype <newline> mitotic cell cycle ; GO:0000278 | involved_in inferred from mutant phenotype <newline> actomyosin contractile ring assembly ; GO:0000915 | involved_in inferred from mutant phenotype <newline> protein localization ; GO:0008104 | involved_in inferred from mutant phenotype <newline> male meiotic nuclear division ; GO:0007140 | involved_in inferred from mutant phenotype <newline> female meiosis II ; GO:0007147 | involved_in inferred from mutant phenotype <newline> attachment of mitotic spindle microtubules to kinetochore ; GO:0051315 | involved_in inferred from direct assay <newline> oocyte fate commitment ; GO:0048600 | involved_in inferred from mutant phenotype <newline> meiotic spindle midzone assembly ; GO:0051257 | involved_in inferred from mutant phenotype <newline> female meiotic nuclear division ; GO:0007143 | involved_in inferred from mutant phenotype <newline> mitotic spindle organization ; GO:0007052 | involved_in inferred from biological aspect of ancestor with PANTHER:PTN000679870 <newline> centrosome cycle ; GO:0007098 | involved_in inferred from mutant phenotype <newline> spindle assembly involved in female meiosis II ; GO:0007058 | involved_in inferred from mutant phenotype <newline> sperm aster formation ; GO:0035044 | involved_in inferred from mutant phenotype <newline> pronuclear fusion ; GO:0007344 | involved_in inferred from mutant phenotype <newline> larval somatic muscle development ; GO:0007526 | involved_in inferred from mutant phenotype <newline> mitotic cell cycle ; GO:0000278 | involved_in inferred from mutant phenotype inferred from genetic interaction with Map205 <newline> male meiosis cytokinesis ; GO:0007112 | involved_in inferred from mutant phenotype <newline> mitotic cell cycle ; GO:0000278 | involved_in inferred from high throughput mutant phenotype <newline> negative regulation of neuroblast proliferation ; GO:0007406 | <newline> pronuclear migration ; GO:0035046 | <newline> astral microtubule nucleation ; GO:0030954 | <newline> male germline ring canal formation ; GO:0030726 | <newline> embryonic heart tube development ; GO:0035050 | <newline> mitotic cell cycle ; GO:0000278 | <newline> actomyosin contractile ring assembly ; GO:0000915 | <newline> protein localization ; GO:0008104 | <newline> male meiotic nuclear division ; GO:0007140 | <newline> female meiosis II ; GO:0007147 | <newline> attachment of mitotic spindle microtubules to kinetochore ; GO:0051315 | <newline> oocyte fate commitment ; GO:0048600 | <newline> meiotic spindle midzone assembly ; GO:0051257 | <newline> female meiotic nuclear division ; GO:0007143 | <newline> mitotic spindle organization ; GO:0007052 | <newline> centrosome cycle ; GO:0007098 | <newline> spindle assembly involved in female meiosis II ; GO:0007058 | <newline> sperm aster formation ; GO:0035044 | <newline> pronuclear fusion ; GO:0007344 | <newline> larval somatic muscle development ; GO:0007526 | <newline> male meiosis cytokinesis ; GO:0007112 |	midbody ; GO:0030496 | located_in inferred from direct assay <newline> outer kinetochore ; GO:0000940 | part_of inferred from direct assay <newline> spindle ; GO:0005819 | located_in inferred from direct assay <newline> kinetochore microtubule ; GO:0005828 | located_in inferred from direct assay <newline> cytosol ; GO:0005829 | located_in inferred from direct assay <newline> cytoplasm ; GO:0005737 | located_in inferred from direct assay <newline> nucleus ; GO:0005634 | is_active_in inferred from biological aspect of ancestor with PANTHER:PTN007795324 <newline> nucleus ; GO:0005634 | is_active_in inferred from direct assay <newline> spindle pole ; GO:0000922 | located_in inferred from direct assay <newline> cytoplasm ; GO:0005737 | is_active_in inferred from biological aspect of ancestor with PANTHER:PTN000679870 <newline> centrosome ; GO:0005813 | located_in inferred from direct assay <newline> kinetochore ; GO:0000776 | located_in inferred from direct assay <newline> kinetochore ; GO:0000776 | is_active_in inferred from biological aspect of ancestor with PANTHER:PTN000679870 <newline> centriole ; GO:0005814 | located_in inferred from direct assay <newline> microtubule ; GO:0005874 | located_in inferred from direct assay <newline> spindle pole ; GO:0000922 | is_active_in inferred from biological aspect of ancestor with PANTHER:PTN000679870 <newline> nuclear envelope ; GO:0005635 | located_in inferred from direct assay <newline> centrosome ; GO:0005813 | is_active_in inferred from biological aspect of ancestor with PANTHER:PTN008613836 <newline> mitotic spindle midzone ; GO:1990023 | located_in inferred from direct assay <newline> centrosome ; GO:0005813 | <newline> kinetochore ; GO:0000776 | <newline> midbody ; GO:0030496 | <newline> outer kinetochore ; GO:0000940 | <newline> spindle ; GO:0005819 | <newline> kinetochore microtubule ; GO:0005828 | <newline> cytosol ; GO:0005829 | <newline> cytoplasm ; GO:0005737 | <newline> nucleus ; GO:0005634 | <newline> spindle pole ; GO:0000922 | <newline> centriole ; GO:0005814 | <newline> microtubule ; GO:0005874 | <newline> nuclear envelope ; GO:0005635 | <newline> mitotic spindle midzone ; GO:1990023 |	protein kinase activity ; GO:0004672 | enables inferred from direct assay <newline> protein serine/threonine kinase activity ; GO:0004674 | enables inferred from direct assay <newline> protein binding ; GO:0005515 | enables inferred from physical interaction with gwl <newline> protein serine/threonine kinase activity ; GO:0004674 | enables inferred from biological aspect of ancestor with PANTHER:PTN000679870 <newline> ATP binding ; GO:0005524 | enables inferred from electronic annotation with InterPro:IPR000719 <newline> protein kinase activity ; GO:0004672 | enables inferred from electronic annotation with InterPro:IPR000719, InterPro:IPR008271 <newline> protein kinase activity ; GO:0004672 | <newline> protein serine/threonine kinase activity ; GO:0004674 | <newline> protein binding ; GO:0005515 | <newline> ATP binding ; GO:0005524 |	polo	-	PQBP1, heph, emb, CG7728, Ars2, DCTN1-p150, tho2, su(w[a]), Rrp5, Sf3b3, spn-E, N, Map205, Cnb, mtrm, mael, gwl, Nap1, cnn, Miro, fzr, ana1, ana2, SAK, Sas-4, tum, chb, Klp10A, ssp2, Incenp, aurB, nuf, stg, sub, Spindly, HeT-A\gag, bsd, Sumo	protein kinase superfamily. Ser/Thr protein kinase family. CDC5/Polo subfamily.
Hsp27	P02518	FBgn0289994	2.11074	3.01257	4.97461	defense response to bacterium ; GO:0042742 | involved_in inferred from mutant phenotype <newline> defense response to fungus ; GO:0050832 | involved_in inferred from mutant phenotype <newline> determination of adult lifespan ; GO:0008340 | involved_in inferred from mutant phenotype <newline> response to heat ; GO:0009408 | involved_in inferred from direct assay <newline> chaperone-mediated protein folding ; GO:0061077 | involved_in inferred from direct assay <newline> protein refolding ; GO:0042026 | involved_in inferred from direct assay <newline> behavioral response to starvation ; GO:0042595 | involved_in inferred from mutant phenotype <newline> protein refolding ; GO:0042026 | involved_in inferred from biological aspect of ancestor with PANTHER:PTN000897708 <newline> chaperone-mediated protein folding ; GO:0061077 | involved_in inferred from sequence model <newline> response to heat ; GO:0009408 | involved_in inferred from biological aspect of ancestor with PANTHER:PTN000897708 <newline> defense response to bacterium ; GO:0042742 | <newline> defense response to fungus ; GO:0050832 | <newline> determination of adult lifespan ; GO:0008340 | <newline> response to heat ; GO:0009408 | <newline> chaperone-mediated protein folding ; GO:0061077 | <newline> protein refolding ; GO:0042026 | <newline> behavioral response to starvation ; GO:0042595 |	cytoplasm ; GO:0005737 | located_in inferred from high throughput direct assay <newline> cytoplasm ; GO:0005737 | is_active_in inferred from biological aspect of ancestor with PANTHER:PTN000897708 <newline> nucleus ; GO:0005634 | located_in inferred from high throughput direct assay <newline> endoplasmic reticulum chaperone complex ; GO:0034663 | part_of inferred from physical interaction with Hsp83,Xport-A <newline> nucleus ; GO:0005634 | is_active_in inferred from biological aspect of ancestor with PANTHER:PTN000897708 <newline> cytoplasm ; GO:0005737 | <newline> nucleus ; GO:0005634 | <newline> endoplasmic reticulum chaperone complex ; GO:0034663 |	unfolded protein binding ; GO:0051082 | enables inferred from biological aspect of ancestor with PANTHER:PTN000897708 <newline> unfolded protein binding ; GO:0051082 | enables inferred from sequence model <newline> protein binding ; GO:0005515 | enables inferred from physical interaction with lwr <newline> unfolded protein binding ; GO:0051082 | enables inferred from direct assay <newline> unfolded protein binding ; GO:0051082 | <newline> protein binding ; GO:0005515 |	Heat shock protein 27	-	Xport-A, Hsp23, CG32313, Hsp70Ba, GstE8, ref(2)P, Phb2, Rpt1, Hsp68, Tgt, CG3434, Trmt6, Hsp70Aa, CG18004, Hsp22, Hsp26, cnn, CG3726, CG8950, E(z), p53	small heat shock protein (HSP20) family.
Ctps	Q9VUL1	FBgn0266452	1.42459	1.74016	4.97108	CTP biosynthetic process ; GO:0006241 | involved_in inferred from mutant phenotype <newline> CTP biosynthetic process ; GO:0006241 | involved_in inferred from biological aspect of ancestor with PANTHER:PTN000167473 <newline> CTP biosynthetic process ; GO:0006241 | involved_in inferred from direct assay <newline> larval lymph gland hemopoiesis ; GO:0035167 | involved_in inferred from mutant phenotype <newline> pyrimidine nucleobase biosynthetic process ; GO:0019856 | involved_in inferred from biological aspect of ancestor with PANTHER:PTN000167473 <newline> phospholipid metabolic process ; GO:0006644 | acts_upstream_of_positive_effect inferred from mutant phenotype <newline> CTP biosynthetic process ; GO:0006241 | involved_in inferred from sequence or structural similarity with HGNC:2519 <newline> CTP biosynthetic process ; GO:0006241 | involved_in inferred from electronic annotation with InterPro:IPR033828 <newline> CTP biosynthetic process ; GO:0006241 | <newline> larval lymph gland hemopoiesis ; GO:0035167 | <newline> pyrimidine nucleobase biosynthetic process ; GO:0019856 | <newline> phospholipid metabolic process ; GO:0006644 |	cytosol ; GO:0005829 | located_in inferred from high throughput direct assay <newline> cytoplasm ; GO:0005737 | located_in inferred from direct assay <newline> cytoophidium ; GO:0097268 | is_active_in inferred from biological aspect of ancestor with PANTHER:PTN000167476 <newline> cytoophidium ; GO:0097268 | located_in inferred from direct assay <newline> cytoplasm ; GO:0005737 | is_active_in inferred from biological aspect of ancestor with PANTHER:PTN000167476 <newline> cytosol ; GO:0005829 | <newline> cytoplasm ; GO:0005737 | <newline> cytoophidium ; GO:0097268 |	identical protein binding ; GO:0042802 | enables inferred from biological aspect of ancestor with PANTHER:PTN000167473 <newline> CTP synthase activity ; GO:0003883 | enables inferred from sequence or structural similarity with UniProtKB:P17812 <newline> CTP synthase activity ; GO:0003883 | enables inferred from direct assay <newline> CTP synthase activity ; GO:0003883 | enables inferred from electronic annotation with InterPro:IPR004468, InterPro:IPR017456, InterPro:IPR033828 <newline> CTP synthase activity ; GO:0003883 | enables inferred from biological aspect of ancestor with PANTHER:PTN000167473 <newline> identical protein binding ; GO:0042802 | <newline> CTP synthase activity ; GO:0003883 |	CTP synthase	Pyrimidine metabolism; CTP biosynthesis via de novo pathway; CTP from UDP: step 2/2.	P5CS, Catsup, Pdcd4	CTP synthase family.
Zn72D	Q86BI3	FBgn0263603	2.38128	3.67353	4.96528	mRNA splicing, via spliceosome ; GO:0000398 | involved_in inferred by curator from GO:0071011,GO:0071013 <newline> mRNA splicing, via spliceosome ; GO:0000398 |	catalytic step 2 spliceosome ; GO:0071013 | part_of inferred from high throughput direct assay <newline> precatalytic spliceosome ; GO:0071011 | part_of inferred from high throughput direct assay <newline> catalytic step 2 spliceosome ; GO:0071013 | <newline> precatalytic spliceosome ; GO:0071011 |	double-stranded RNA binding ; GO:0003725 | enables inferred from biological aspect of ancestor with PANTHER:PTN000857121 <newline> nucleic acid binding ; GO:0003676 | enables inferred from electronic annotation with InterPro:IPR003604 <newline> zinc ion binding ; GO:0008270 | enables inferred from electronic annotation with InterPro:IPR003604 <newline> single-stranded RNA binding ; GO:0003727 | enables inferred from biological aspect of ancestor with PANTHER:PTN000857121 <newline> double-stranded RNA binding ; GO:0003725 | <newline> nucleic acid binding ; GO:0003676 | <newline> zinc ion binding ; GO:0008270 | <newline> single-stranded RNA binding ; GO:0003727 |	Zinc-finger protein at 72D	-	qkr58E-2, CG5641, Tsc1, S6kII, Rheb, Pi3K21B, Pi3K92E, gig, foxo, Fmr1, bel, Adar, qvr, cac, Shab, para	-
CtBP	O46036	FBgn0020496	1.81276	2.3914	4.95003	wing disc development ; GO:0035220 | involved_in inferred from mutant phenotype <newline> negative regulation of DNA-templated transcription ; GO:0045892 | involved_in inferred from mutant phenotype <newline> positive regulation of transcription by RNA polymerase II ; GO:0045944 | involved_in inferred from mutant phenotype <newline> negative regulation of DNA-templated transcription ; GO:0045892 | involved_in inferred from direct assay <newline> negative regulation of canonical Wnt signaling pathway ; GO:0090090 | involved_in inferred from genetic interaction with arm <newline> negative regulation of transcription by RNA polymerase II ; GO:0000122 | involved_in inferred from direct assay <newline> chromatin remodeling ; GO:0006338 | involved_in inferred from direct assay <newline> regulation of transcription by RNA polymerase II ; GO:0006357 | involved_in inferred from biological aspect of ancestor with PANTHER:PTN000107687 <newline> chaeta development ; GO:0022416 | involved_in inferred from mutant phenotype <newline> positive regulation of canonical Wnt signaling pathway ; GO:0090263 | involved_in inferred from mutant phenotype <newline> regulation of transcription by RNA polymerase II ; GO:0006357 | involved_in inferred from mutant phenotype <newline> negative regulation of canonical Wnt signaling pathway ; GO:0090090 | involved_in inferred from mutant phenotype <newline> positive regulation of canonical Wnt signaling pathway ; GO:0090263 | involved_in inferred from genetic interaction with pygo <newline> sensory organ precursor cell fate determination ; GO:0016360 | involved_in inferred from mutant phenotype <newline> wing disc development ; GO:0035220 | <newline> negative regulation of DNA-templated transcription ; GO:0045892 | <newline> positive regulation of transcription by RNA polymerase II ; GO:0045944 | <newline> negative regulation of canonical Wnt signaling pathway ; GO:0090090 | <newline> negative regulation of transcription by RNA polymerase II ; GO:0000122 | <newline> chromatin remodeling ; GO:0006338 | <newline> regulation of transcription by RNA polymerase II ; GO:0006357 | <newline> chaeta development ; GO:0022416 | <newline> positive regulation of canonical Wnt signaling pathway ; GO:0090263 | <newline> sensory organ precursor cell fate determination ; GO:0016360 |	ISWI-type complex ; GO:0031010 | part_of inferred from direct assay <newline> nucleus ; GO:0005634 | located_in inferred from direct assay <newline> polytene chromosome ; GO:0005700 | colocalizes_with inferred from direct assay <newline> nucleus ; GO:0005634 | is_active_in inferred from biological aspect of ancestor with PANTHER:PTN000107687 <newline> ISWI-type complex ; GO:0031010 | <newline> nucleus ; GO:0005634 | <newline> polytene chromosome ; GO:0005700 |	transcription corepressor activity ; GO:0003714 | enables traceable author statement <newline> DNA-binding transcription factor binding ; GO:0140297 | enables inferred from physical interaction with kni <newline> DNA-binding transcription factor binding ; GO:0140297 | enables inferred from biological aspect of ancestor with PANTHER:PTN000107687 <newline> protein homodimerization activity ; GO:0042803 | enables inferred from direct assay <newline> transcription corepressor activity ; GO:0003714 | enables inferred from electronic annotation with InterPro:IPR043322 <newline> DNA-binding transcription factor binding ; GO:0140297 | enables inferred from physical interaction with sna <newline> transcription corepressor activity ; GO:0003714 | enables inferred from mutant phenotype <newline> oxidoreductase activity, acting on the CH-OH group of donors, NAD or NADP as acceptor ; GO:0016616 | enables inferred from electronic annotation with InterPro:IPR006139, InterPro:IPR043322 <newline> NAD binding ; GO:0051287 | enables inferred from electronic annotation with InterPro:IPR006139, InterPro:IPR006140, InterPro:IPR043322 <newline> transcription corepressor activity ; GO:0003714 | enables inferred from direct assay <newline> DNA-binding transcription factor binding ; GO:0140297 | enables inferred from physical interaction with Kr <newline> transcription coregulator binding ; GO:0001221 | enables inferred from biological aspect of ancestor with PANTHER:PTN000107687 <newline> transcription coactivator activity ; GO:0003713 | enables inferred from biological aspect of ancestor with PANTHER:PTN000107687 <newline> transcription coactivator activity ; GO:0003713 | enables inferred from direct assay <newline> protein binding ; GO:0005515 | enables inferred from physical interaction with hry <newline> transcription corepressor activity ; GO:0003714 | enables inferred from biological aspect of ancestor with PANTHER:PTN000107687 <newline> transcription corepressor activity ; GO:0003714 | <newline> DNA-binding transcription factor binding ; GO:0140297 | <newline> protein homodimerization activity ; GO:0042803 | <newline> oxidoreductase activity, acting on the CH-OH group of donors, NAD or NADP as acceptor ; GO:0016616 | <newline> NAD binding ; GO:0051287 | <newline> transcription coregulator binding ; GO:0001221 | <newline> transcription coactivator activity ; GO:0003713 | <newline> protein binding ; GO:0005515 |	C-terminal Binding Protein	-	dan, danr, ey, Hou, CG45071, Echs1, Mes2, CG12768, Diap1, hry, E(spl)mdelta-HLH, sens, H, tou, Iswi, sna, kni, brk, gro, MEP-1, Mi-2, esg, tio, tsh, shn, ebi, abd-A, Ubx, exd, ush, pnr, nerfin-1, Hr78, foxo, kmg, E(spl)m8-HLH, Sox102F, pros, Tgi, Apc2, Apc, Sumo, Utx, CBP, fs(1)h, Polr2A, kay	D-isomer specific 2-hydroxyacid dehydrogenase family.
Hsc70-5	P29845	FBgn0001220	1.93947	2.65852	4.94629	protein refolding ; GO:0042026 | involved_in inferred from biological aspect of ancestor with PANTHER:PTN000452648 <newline> chaperone cofactor-dependent protein refolding ; GO:0051085 | involved_in inferred from biological aspect of ancestor with PANTHER:PTN000452648 <newline> positive regulation of mitochondrial membrane potential ; GO:0010918 | involved_in inferred from mutant phenotype <newline> iron-sulfur cluster assembly ; GO:0016226 | involved_in inferred from biological aspect of ancestor with PANTHER:PTN000452554 <newline> protein folding ; GO:0006457 | involved_in inferred from electronic annotation with InterPro:IPR012725 <newline> protein import into mitochondrial matrix ; GO:0030150 | involved_in inferred from sequence or structural similarity with UniProtKB:P0CS90 <newline> mitochondrion organization ; GO:0007005 | involved_in inferred from mutant phenotype <newline> protein refolding ; GO:0042026 | involved_in inferred from sequence or structural similarity with UniProtKB:P0CS90 <newline> protein refolding ; GO:0042026 | <newline> chaperone cofactor-dependent protein refolding ; GO:0051085 | <newline> positive regulation of mitochondrial membrane potential ; GO:0010918 | <newline> iron-sulfur cluster assembly ; GO:0016226 | <newline> protein folding ; GO:0006457 | <newline> protein import into mitochondrial matrix ; GO:0030150 | <newline> mitochondrion organization ; GO:0007005 |	mitochondrial matrix ; GO:0005759 | is_active_in inferred from sequence or structural similarity with UniProtKB:P38646 <newline> mitochondrion ; GO:0005739 | is_active_in inferred from biological aspect of ancestor with PANTHER:PTN000452554 <newline> mitochondrion ; GO:0005739 | located_in inferred from high throughput direct assay <newline> cytoplasm ; GO:0005737 | is_active_in inferred from biological aspect of ancestor with PANTHER:PTN002321897 <newline> PAM complex, Tim23 associated import motor ; GO:0001405 | part_of inferred from sequence or structural similarity with UniProtKB:P0CS90 <newline> mitochondrial matrix ; GO:0005759 | <newline> mitochondrion ; GO:0005739 | <newline> cytoplasm ; GO:0005737 | <newline> PAM complex, Tim23 associated import motor ; GO:0001405 |	protein folding chaperone ; GO:0044183 | enables inferred from biological aspect of ancestor with PANTHER:PTN000452648 <newline> ATP binding ; GO:0005524 | enables inferred from electronic annotation with InterPro:IPR012725, InterPro:IPR013126 <newline> mitochondrial protein-transporting ATPase activity ; GO:0008566 | enables inferred from sequence or structural similarity with UniProtKB:P0CS90 <newline> ATP hydrolysis activity ; GO:0016887 | enables inferred from biological aspect of ancestor with PANTHER:PTN000452648 <newline> unfolded protein binding ; GO:0051082 | enables inferred from electronic annotation with InterPro:IPR012725 <newline> ATP-dependent protein folding chaperone ; GO:0140662 | enables inferred from electronic annotation with InterPro:IPR013126 <newline> heat shock protein binding ; GO:0031072 | enables inferred from biological aspect of ancestor with PANTHER:PTN000452648 <newline> enzyme regulator activity ; GO:0030234 | enables inferred from sequence or structural similarity with UniProtKB:P0CS90 <newline> protein folding chaperone ; GO:0044183 | <newline> ATP binding ; GO:0005524 | <newline> mitochondrial protein-transporting ATPase activity ; GO:0008566 | <newline> ATP hydrolysis activity ; GO:0016887 | <newline> unfolded protein binding ; GO:0051082 | <newline> ATP-dependent protein folding chaperone ; GO:0140662 | <newline> heat shock protein binding ; GO:0031072 | <newline> enzyme regulator activity ; GO:0030234 |	Heat shock protein 70 cognate 5	-	CG12691, spag, Opa1, Rheb, melt, Akt, Nrd1	heat shock protein 70 family.
Srp54k	Q9V3D9	FBgn0010747	1.91892	2.63095	4.9415	SRP-dependent cotranslational protein targeting to membrane, translocation ; GO:0006616 | involved_in inferred from biological aspect of ancestor with PANTHER:PTN000169814 <newline> SRP-dependent cotranslational protein targeting to membrane ; GO:0006614 | involved_in inferred from electronic annotation with InterPro:IPR000897, InterPro:IPR004125, InterPro:IPR006325, InterPro:IPR013822, InterPro:IPR022941, InterPro:IPR036891 <newline> SRP-dependent cotranslational protein targeting to membrane ; GO:0006614 | involved_in inferred from sequence or structural similarity with UniProtKB:P20424 <newline> SRP-dependent cotranslational protein targeting to membrane, translocation ; GO:0006616 | <newline> SRP-dependent cotranslational protein targeting to membrane ; GO:0006614 |	cytosol ; GO:0005829 | is_active_in inferred from biological aspect of ancestor with PANTHER:PTN000169814 <newline> signal recognition particle ; GO:0048500 | part_of inferred from electronic annotation with InterPro:IPR004125, InterPro:IPR006325, InterPro:IPR022941, InterPro:IPR036891 <newline> signal recognition particle, endoplasmic reticulum targeting ; GO:0005786 | part_of inferred from sequence or structural similarity with UniProtKB:P61011 <newline> signal recognition particle, endoplasmic reticulum targeting ; GO:0005786 | part_of inferred from biological aspect of ancestor with PANTHER:PTN000169814 <newline> cytosol ; GO:0005829 | <newline> signal recognition particle ; GO:0048500 | <newline> signal recognition particle, endoplasmic reticulum targeting ; GO:0005786 |	GTP binding ; GO:0005525 | enables inferred from electronic annotation with InterPro:IPR000897, InterPro:IPR006325, InterPro:IPR013822, InterPro:IPR022941 <newline> endoplasmic reticulum signal peptide binding ; GO:0030942 | enables inferred from sequence or structural similarity with UniProtKB:P61011 <newline> 7S RNA binding ; GO:0008312 | enables inferred from biological aspect of ancestor with PANTHER:PTN000169814 <newline> GTPase activity ; GO:0003924 | contributes_to inferred from biological aspect of ancestor with PANTHER:PTN000169814 <newline> endoplasmic reticulum signal peptide binding ; GO:0030942 | enables inferred from biological aspect of ancestor with PANTHER:PTN000169814 <newline> 7S RNA binding ; GO:0008312 | enables inferred from sequence or structural similarity with UniProtKB:P61011 <newline> 7S RNA binding ; GO:0008312 | enables inferred from electronic annotation with InterPro:IPR004125, InterPro:IPR006325, InterPro:IPR036891 <newline> GTPase activity ; GO:0003924 | enables inferred from electronic annotation with InterPro:IPR006325, InterPro:IPR022941 <newline> ATP hydrolysis activity ; GO:0016887 | enables inferred from electronic annotation with InterPro:IPR003593 <newline> GTP binding ; GO:0005525 | <newline> endoplasmic reticulum signal peptide binding ; GO:0030942 | <newline> 7S RNA binding ; GO:0008312 | <newline> GTPase activity ; GO:0003924 | <newline> ATP hydrolysis activity ; GO:0016887 |	Signal recognition particle 54k	-	-	-
AIMP1	A1Z7K8	FBgn0033351	1.97884	2.7556	4.9292	-	aminoacyl-tRNA synthetase multienzyme complex ; GO:0017101 | part_of inferred from sequence or structural similarity with UniProtKB:Q12904 <newline> aminoacyl-tRNA synthetase multienzyme complex ; GO:0017101 |	tRNA binding ; GO:0000049 | enables inferred from electronic annotation with InterPro:IPR002547 <newline> tRNA binding ; GO:0000049 |	aaRS-interacting multifunctional protein 1	-	GluProRS, ArgRS, GlnRS, IleRS, MetRS, AIMP2, AspRS, Sumo, lwr	-
Ogdh	A8JNU6	FBgn0010352	2.02268	2.88128	4.89807	tricarboxylic acid cycle ; GO:0006099 | involved_in inferred from biological aspect of ancestor with PANTHER:PTN000568360 <newline> intracellular amino acid homeostasis ; GO:0080144 | involved_in inferred from mutant phenotype <newline> 2-oxoglutarate metabolic process ; GO:0006103 | involved_in inferred from sequence or structural similarity with UniProtKB:Q02218 <newline> tricarboxylic acid cycle ; GO:0006099 | involved_in inferred from mutant phenotype <newline> tricarboxylic acid cycle ; GO:0006099 | <newline> intracellular amino acid homeostasis ; GO:0080144 | <newline> 2-oxoglutarate metabolic process ; GO:0006103 |	oxoglutarate dehydrogenase complex ; GO:0045252 | part_of inferred from biological aspect of ancestor with PANTHER:PTN000568360 <newline> mitochondrial matrix ; GO:0005759 | is_active_in inferred from direct assay <newline> oxoglutarate dehydrogenase complex ; GO:0045252 | part_of non-traceable author statement <newline> oxoglutarate dehydrogenase complex ; GO:0045252 | part_of inferred from sequence or structural similarity with UniProtKB:P20967 <newline> mitochondrion ; GO:0005739 | is_active_in inferred from biological aspect of ancestor with PANTHER:PTN000568260 <newline> Z disc ; GO:0030018 | located_in inferred from direct assay <newline> oxoglutarate dehydrogenase complex ; GO:0045252 | <newline> mitochondrial matrix ; GO:0005759 | <newline> mitochondrion ; GO:0005739 | <newline> Z disc ; GO:0030018 |	oxoglutarate dehydrogenase (succinyl-transferring) activity ; GO:0004591 | enables inferred from sequence or structural similarity with UniProtKB:Q02218 <newline> oxoglutarate dehydrogenase (succinyl-transferring) activity ; GO:0004591 | enables inferred from biological aspect of ancestor with PANTHER:PTN000568360 <newline> thiamine pyrophosphate binding ; GO:0030976 | enables inferred from electronic annotation with InterPro:IPR011603 <newline> oxoglutarate dehydrogenase (NAD+) activity ; GO:0034602 | contributes_to non-traceable author statement <newline> oxidoreductase activity, acting on the aldehyde or oxo group of donors, disulfide as acceptor ; GO:0016624 | enables inferred from electronic annotation with InterPro:IPR001017, InterPro:IPR011603 <newline> oxoglutarate dehydrogenase (succinyl-transferring) activity ; GO:0004591 | <newline> thiamine pyrophosphate binding ; GO:0030976 | <newline> oxoglutarate dehydrogenase (NAD+) activity ; GO:0034602 | <newline> oxidoreductase activity, acting on the aldehyde or oxo group of donors, disulfide as acceptor ; GO:0016624 |	Oxoglutarate dehydrogenase 1	-	Actn, Mlc2, mAcon1, Adh, up, ND-PDSW, Scp1, Mf, Mpcp1, Cyt-c1, Gdh, wupA, Tm2, Gpdh1, her, osk, sima, Akt, Nrd1, Zasp52	-
Echs1	Q7JR58	FBgn0033879	2.27722	3.46033	4.88963	fatty acid beta-oxidation ; GO:0006635 | involved_in inferred from sequence or structural similarity with UniProtKB:P30084 <newline> fatty acid beta-oxidation ; GO:0006635 | involved_in inferred from biological aspect of ancestor with PANTHER:PTN000941828 <newline> fatty acid beta-oxidation ; GO:0006635 |	mitochondrion ; GO:0005739 | is_active_in inferred from biological aspect of ancestor with PANTHER:PTN000235143 <newline> mitochondrion ; GO:0005739 | located_in inferred from high throughput direct assay <newline> mitochondrion ; GO:0005739 |	enoyl-CoA hydratase activity ; GO:0004300 | enables inferred from sequence or structural similarity with UniProtKB:P30084 <newline> catalytic activity ; GO:0003824 | enables inferred from electronic annotation with InterPro:IPR018376 <newline> 3-hydroxypropionyl-CoA dehydratase activity ; GO:0043956 | enables inferred from sequence or structural similarity with UniProtKB:P30084 <newline> enoyl-CoA hydratase activity ; GO:0004300 | <newline> catalytic activity ; GO:0003824 | <newline> 3-hydroxypropionyl-CoA dehydratase activity ; GO:0043956 |	Enoyl-CoA hydratase, short chain 1	-	Kr-h2, eEF1delta, Ugt36D1, Rdh1, CG10750, Spindly, capt, Inos, CG8195, cPges, JMJD7, TER94, ssp, Mes2, dpr5, Nacalpha, CG12768, CG43755, Arglu1, Nt5b, CG31229, DEF8, ref(2)P, CG8891, PGRP-LE, CtBP, Rab2, Rab18	-
gammaCOP	Q8I0G5	FBgn0028968	1.52513	1.89132	4.85957	intracellular protein transport ; GO:0006886 | involved_in inferred from electronic annotation with InterPro:IPR002553, InterPro:IPR009028, InterPro:IPR013040, InterPro:IPR037067 <newline> protein secretion ; GO:0009306 | involved_in inferred from biological aspect of ancestor with PANTHER:PTN000029440 <newline> endoplasmic reticulum to Golgi vesicle-mediated transport ; GO:0006888 | involved_in inferred from biological aspect of ancestor with PANTHER:PTN000029440 <newline> lumen formation, open tracheal system ; GO:0035149 | involved_in inferred from mutant phenotype <newline> chitin-based embryonic cuticle biosynthetic process ; GO:0008362 | involved_in inferred from mutant phenotype <newline> vesicle-mediated transport ; GO:0016192 | involved_in inferred from electronic annotation with InterPro:IPR002553, InterPro:IPR009028, InterPro:IPR013040, InterPro:IPR037067 <newline> intra-Golgi vesicle-mediated transport ; GO:0006891 | involved_in inferred from biological aspect of ancestor with PANTHER:PTN000029440 <newline> protein secretion ; GO:0009306 | involved_in inferred from mutant phenotype <newline> branch fusion, open tracheal system ; GO:0035147 | involved_in inferred from mutant phenotype <newline> male meiosis cytokinesis ; GO:0007112 | involved_in inferred from mutant phenotype <newline> larval salivary gland morphogenesis ; GO:0007436 | involved_in inferred from mutant phenotype <newline> open tracheal system development ; GO:0007424 | involved_in inferred from mutant phenotype <newline> organelle transport along microtubule ; GO:0072384 | involved_in inferred from biological aspect of ancestor with PANTHER:PTN000813705 <newline> regulation of lipid storage ; GO:0010883 | involved_in inferred from direct assay <newline> regulation of tube diameter, open tracheal system ; GO:0035158 | involved_in inferred from mutant phenotype <newline> extracellular matrix organization ; GO:0030198 | involved_in inferred from mutant phenotype <newline> intracellular protein transport ; GO:0006886 | <newline> protein secretion ; GO:0009306 | <newline> endoplasmic reticulum to Golgi vesicle-mediated transport ; GO:0006888 | <newline> lumen formation, open tracheal system ; GO:0035149 | <newline> chitin-based embryonic cuticle biosynthetic process ; GO:0008362 | <newline> vesicle-mediated transport ; GO:0016192 | <newline> intra-Golgi vesicle-mediated transport ; GO:0006891 | <newline> branch fusion, open tracheal system ; GO:0035147 | <newline> male meiosis cytokinesis ; GO:0007112 | <newline> larval salivary gland morphogenesis ; GO:0007436 | <newline> open tracheal system development ; GO:0007424 | <newline> organelle transport along microtubule ; GO:0072384 | <newline> regulation of lipid storage ; GO:0010883 | <newline> regulation of tube diameter, open tracheal system ; GO:0035158 | <newline> extracellular matrix organization ; GO:0030198 |	COPI vesicle coat ; GO:0030126 | part_of inferred from electronic annotation with InterPro:IPR013040, InterPro:IPR037067 <newline> COPI vesicle coat ; GO:0030126 | part_of inferred from biological aspect of ancestor with PANTHER:PTN000029440 <newline> acroblast ; GO:0036063 | located_in inferred from direct assay <newline> endoplasmic reticulum ; GO:0005783 | located_in inferred from direct assay <newline> endoplasmic reticulum ; GO:0005783 | is_active_in inferred from biological aspect of ancestor with PANTHER:PTN000029440 <newline> endoplasmic reticulum-Golgi intermediate compartment ; GO:0005793 | located_in inferred from direct assay <newline> endoplasmic reticulum-Golgi intermediate compartment ; GO:0005793 | is_active_in inferred from biological aspect of ancestor with PANTHER:PTN000029440 <newline> cis-Golgi network ; GO:0005801 | located_in inferred from direct assay <newline> Golgi membrane ; GO:0000139 | is_active_in inferred from biological aspect of ancestor with PANTHER:PTN000029440 <newline> Golgi apparatus ; GO:0005794 | located_in inferred from direct assay <newline> COPI vesicle coat ; GO:0030126 | <newline> acroblast ; GO:0036063 | <newline> endoplasmic reticulum ; GO:0005783 | <newline> endoplasmic reticulum-Golgi intermediate compartment ; GO:0005793 | <newline> cis-Golgi network ; GO:0005801 | <newline> Golgi membrane ; GO:0000139 | <newline> Golgi apparatus ; GO:0005794 |	structural molecule activity ; GO:0005198 | enables inferred from electronic annotation with InterPro:IPR013040, InterPro:IPR037067 <newline> structural molecule activity ; GO:0005198 |	Coat Protein (coatomer) gamma	-	Arf1, Arf4	COPG family.
mge	Q9VZL1	FBgn0035473	2.5192	4.35552	4.79889	protein insertion into mitochondrial outer membrane ; GO:0045040 | involved_in inferred from sequence or structural similarity with UniProtKB:P49334 <newline> intracellular protein transport ; GO:0006886 | involved_in inferred from electronic annotation with InterPro:IPR005683 <newline> protein import into mitochondrial matrix ; GO:0030150 | involved_in inferred from sequence or structural similarity with UniProtKB:P49334 <newline> protein targeting to mitochondrion ; GO:0006626 | involved_in inferred by curator from GO:0005742 <newline> protein insertion into mitochondrial outer membrane ; GO:0045040 | <newline> intracellular protein transport ; GO:0006886 | <newline> protein import into mitochondrial matrix ; GO:0030150 | <newline> protein targeting to mitochondrion ; GO:0006626 |	mitochondrial outer membrane ; GO:0005741 | is_active_in inferred from direct assay <newline> mitochondrial outer membrane translocase complex ; GO:0005742 | part_of inferred from sequence or structural similarity with UniProtKB:P49334 <newline> mitochondrial outer membrane translocase complex ; GO:0005742 | part_of inferred from direct assay <newline> mitochondrial outer membrane ; GO:0005741 | located_in inferred from electronic annotation with InterPro:IPR005683 <newline> mitochondrial outer membrane ; GO:0005741 | <newline> mitochondrial outer membrane translocase complex ; GO:0005742 |	protein transmembrane transporter activity ; GO:0008320 | contributes_to inferred from sequence or structural similarity with UniProtKB:P49334 <newline> mitochondrion targeting sequence binding ; GO:0030943 | enables inferred from sequence or structural similarity with HGNC:18002 <newline> protein transmembrane transporter activity ; GO:0008320 | contributes_to inferred by curator from GO:0005742 <newline> protein transmembrane transporter activity ; GO:0008320 | <newline> mitochondrion targeting sequence binding ; GO:0030943 |	maggie	-	Hel25E, Arf1, spidey, CCT3, Rer1, CG33303, Mcad, wal, Mec2, Tapdelta, Tecr, Ost48, Arf4, sgg, Hsap\GSK3B	-
Polr2A	P04052	FBgn0003277	1.73291	2.24495	4.78757	transcription by RNA polymerase II ; GO:0006366 | involved_in inferred from electronic annotation with InterPro:IPR000684 <newline> transcription by RNA polymerase II ; GO:0006366 | involved_in inferred from sequence or structural similarity with UniProtKB:P04050 <newline> transcription by RNA polymerase II ; GO:0006366 |	RNA polymerase II, core complex ; GO:0005665 | part_of inferred from direct assay <newline> polytene chromosome ; GO:0005700 | located_in inferred from direct assay <newline> nucleus ; GO:0005634 | located_in inferred from direct assay <newline> RNA polymerase II, core complex ; GO:0005665 | part_of inferred from sequence or structural similarity with UniProtKB:P04050 <newline> polytene chromosome puff ; GO:0005703 | located_in inferred from direct assay <newline> RNA polymerase II, core complex ; GO:0005665 | part_of inferred from biological aspect of ancestor with PANTHER:PTN000453465 <newline> RNA polymerase II, core complex ; GO:0005665 | <newline> polytene chromosome ; GO:0005700 | <newline> nucleus ; GO:0005634 | <newline> polytene chromosome puff ; GO:0005703 |	DNA binding ; GO:0003677 | enables inferred from electronic annotation with InterPro:IPR000684, InterPro:IPR000722, InterPro:IPR006592, InterPro:IPR007066, InterPro:IPR007073, InterPro:IPR007075, InterPro:IPR007080, InterPro:IPR007081, InterPro:IPR007083 inferred from electronic annotation with InterPro:IPR000684, InterPro:IPR000722, InterPro:IPR006592, InterPro:IPR007066, InterPro:IPR007073, InterPro:IPR007075, InterPro:IPR007081, InterPro:IPR007083 <newline> DNA-directed 5'-3' RNA polymerase activity ; GO:0003899 | enables inferred from electronic annotation with InterPro:IPR000722, InterPro:IPR006592, InterPro:IPR007066, InterPro:IPR007073, InterPro:IPR007075, InterPro:IPR007080, InterPro:IPR007081, InterPro:IPR007083, InterPro:IPR045867 inferred from electronic annotation with InterPro:IPR000722, InterPro:IPR006592, InterPro:IPR007066, InterPro:IPR007073, InterPro:IPR007075, InterPro:IPR007081, InterPro:IPR007083, InterPro:IPR045867 <newline> RNA polymerase II activity ; GO:0001055 | contributes_to inferred from sequence or structural similarity with UniProtKB:P04050 <newline> RNA polymerase II activity ; GO:0001055 | contributes_to inferred from biological aspect of ancestor with PANTHER:PTN000453465 <newline> DNA-directed 5'-3' RNA polymerase activity ; GO:0003899 | enables inferred from direct assay <newline> DNA binding ; GO:0003677 | <newline> DNA-directed 5'-3' RNA polymerase activity ; GO:0003899 | <newline> RNA polymerase II activity ; GO:0001055 |	RNA polymerase II subunit A	-	AGO2, Nelf-E, Dcr-2, Tbp, Utx, yki, PNUTS, Ssu72, Polr2D, CG8117, TfIIFbeta, spag, Hsp83, Polr2B, Pc, nej, brm, Tctp, Spt6, HP1c, pasha, Pitslre, Rcd5, mof, Rrp4, Su(var)205, AGO1, Lam, Set2, Cdk12, mle, U2af50, HP1b, Upf1, CG7483, Hrb87F, Pcf11, trx, cactin, Pcif1, cal1, EloA, Spt5, Hecw, CtBP, fs(1)h, CBP, Polr2C, Polr2E, Polr2G, Polr2H, Polr2I, Polr2F, Polr2L, Polr2K, Ada2b	RNA polymerase beta' chain family.
Glys	Q9VFC8	FBgn0266064	0.996289	1.15228	4.7828	cellular response to starvation ; GO:0009267 | involved_in inferred from mutant phenotype <newline> glycogen biosynthetic process ; GO:0005978 | involved_in inferred from electronic annotation with InterPro:IPR008631 <newline> response to sucrose ; GO:0009744 | involved_in inferred from mutant phenotype <newline> glycogen biosynthetic process ; GO:0005978 | involved_in inferred from mutant phenotype <newline> cellular response to sucrose stimulus ; GO:0071329 | involved_in inferred from direct assay <newline> glycogen biosynthetic process ; GO:0005978 | involved_in inferred from biological aspect of ancestor with PANTHER:PTN001300778 <newline> cellular response to starvation ; GO:0009267 | <newline> glycogen biosynthetic process ; GO:0005978 | <newline> response to sucrose ; GO:0009744 | <newline> cellular response to sucrose stimulus ; GO:0071329 |	cytosol ; GO:0005829 | located_in inferred from direct assay <newline> cytoplasm ; GO:0005737 | is_active_in inferred from biological aspect of ancestor with PANTHER:PTN001300778 <newline> cytosol ; GO:0005829 | <newline> cytoplasm ; GO:0005737 |	alpha-1,4-glucan glucosyltransferase (UDP-glucose donor) activity ; GO:0004373 | enables inferred from electronic annotation with InterPro:IPR008631 <newline> alpha-1,4-glucan glucosyltransferase (UDP-glucose donor) activity ; GO:0004373 | enables inferred from biological aspect of ancestor with PANTHER:PTN001300778 <newline> alpha-1,4-glucan glucosyltransferase (UDP-glucose donor) activity ; GO:0004373 | enables inferred from direct assay <newline> alpha-1,4-glucan glucosyltransferase (UDP-glucose donor) activity ; GO:0004373 | enables inferred from mutant phenotype <newline> alpha-1,4-glucan glucosyltransferase (UDP-glucose donor) activity ; GO:0004373 |	Glycogen synthase	Glycan biosynthesis; glycogen biosynthesis.	p38b, Atg8a, sima	glycosyltransferase 3 family.
Dhx15	Q7K3M5	FBgn0033160	1.59473	2.0013	4.76991	mRNA splicing, via spliceosome ; GO:0000398 | involved_in inferred by curator from GO:0071011,GO:0071013 <newline> positive regulation of p38MAPK cascade ; GO:1900745 | involved_in inferred from genetic interaction with p38a <newline> mRNA splicing, via spliceosome ; GO:0000398 | involved_in inferred from sequence or structural similarity with SGD:S000003088 <newline> mRNA splicing, via spliceosome ; GO:0000398 | <newline> positive regulation of p38MAPK cascade ; GO:1900745 |	spliceosomal complex ; GO:0005681 | part_of inferred from biological aspect of ancestor with PANTHER:PTN000434137 <newline> precatalytic spliceosome ; GO:0071011 | part_of inferred from high throughput direct assay <newline> catalytic step 2 spliceosome ; GO:0071013 | part_of inferred from high throughput direct assay <newline> spliceosomal complex ; GO:0005681 | part_of inferred from sequence or structural similarity with SGD:S000003088 <newline> spliceosomal complex ; GO:0005681 | <newline> precatalytic spliceosome ; GO:0071011 | <newline> catalytic step 2 spliceosome ; GO:0071013 |	ATP binding ; GO:0005524 | enables inferred from electronic annotation with InterPro:IPR011545, InterPro:IPR044756 <newline> RNA helicase activity ; GO:0003724 | enables inferred from electronic annotation with InterPro:IPR044756 <newline> RNA helicase activity ; GO:0003724 | enables inferred from sequence or structural similarity <newline> RNA binding ; GO:0003723 | enables inferred from biological aspect of ancestor with PANTHER:PTN008360424 <newline> helicase activity ; GO:0004386 | enables inferred from biological aspect of ancestor with PANTHER:PTN008360424 <newline> RNA helicase activity ; GO:0003724 | enables inferred from sequence or structural similarity with SGD:S000003088 <newline> nucleic acid binding ; GO:0003676 | enables inferred from electronic annotation with InterPro:IPR011545 <newline> ATP binding ; GO:0005524 | <newline> RNA helicase activity ; GO:0003724 | <newline> RNA binding ; GO:0003723 | <newline> helicase activity ; GO:0004386 | <newline> nucleic acid binding ; GO:0003676 |	DEAH-box helicase 15	-	Tdrd3, CG31550, CG6701, CG7878, larp, Atx2, Srp54, nito	DEAD box helicase family. DEAH subfamily. DDX15/PRP43 sub-subfamily.
Mcm5	Q9VGW6	FBgn0017577	1.21237	1.44155	4.7502	resolution of meiotic recombination intermediates ; GO:0000712 | involved_in inferred from mutant phenotype <newline> double-strand break repair via break-induced replication ; GO:0000727 | involved_in inferred from biological aspect of ancestor with PANTHER:PTN000180161 <newline> DNA replication initiation ; GO:0006270 | involved_in inferred from biological aspect of ancestor with PANTHER:PTN000180161 <newline> DNA endoreduplication ; GO:0042023 | involved_in inferred from mutant phenotype <newline> DNA replication ; GO:0006260 | involved_in inferred from electronic annotation with InterPro:IPR018525 <newline> meiotic cell cycle ; GO:0051321 | involved_in inferred from mutant phenotype <newline> chromosome condensation ; GO:0030261 | involved_in inferred from mutant phenotype <newline> DNA duplex unwinding ; GO:0032508 | involved_in inferred from electronic annotation with InterPro:IPR001208, InterPro:IPR031327 <newline> DNA replication initiation ; GO:0006270 | involved_in inferred from electronic annotation with InterPro:IPR008048 <newline> resolution of meiotic recombination intermediates ; GO:0000712 | <newline> double-strand break repair via break-induced replication ; GO:0000727 | <newline> DNA replication initiation ; GO:0006270 | <newline> DNA endoreduplication ; GO:0042023 | <newline> DNA replication ; GO:0006260 | <newline> meiotic cell cycle ; GO:0051321 | <newline> chromosome condensation ; GO:0030261 | <newline> DNA duplex unwinding ; GO:0032508 |	CMG complex ; GO:0071162 | part_of inferred from direct assay <newline> MCM complex ; GO:0042555 | part_of inferred from electronic annotation with InterPro:IPR008048 <newline> MCM complex ; GO:0042555 | part_of inferred from direct assay <newline> nucleus ; GO:0005634 | located_in inferred from electronic annotation with InterPro:IPR008048 <newline> nucleus ; GO:0005634 | is_active_in inferred from biological aspect of ancestor with PANTHER:PTN000179712 <newline> MCM complex ; GO:0042555 | part_of inferred from biological aspect of ancestor with PANTHER:PTN000179711 <newline> CMG complex ; GO:0071162 | <newline> MCM complex ; GO:0042555 | <newline> nucleus ; GO:0005634 |	single-stranded DNA binding ; GO:0003697 | enables inferred from biological aspect of ancestor with PANTHER:PTN000179711 <newline> 3'-5' DNA helicase activity ; GO:0043138 | contributes_to inferred from biological aspect of ancestor with PANTHER:PTN000180161 <newline> single-stranded DNA helicase activity ; GO:0017116 | contributes_to inferred from biological aspect of ancestor with PANTHER:PTN000179711 <newline> 3'-5' DNA helicase activity ; GO:0043138 | contributes_to inferred from direct assay <newline> DNA replication origin binding ; GO:0003688 | enables inferred from electronic annotation with InterPro:IPR008048 <newline> ATP binding ; GO:0005524 | enables inferred from electronic annotation with InterPro:IPR001208, InterPro:IPR008048, InterPro:IPR018525, InterPro:IPR031327 <newline> single-stranded DNA binding ; GO:0003697 | <newline> 3'-5' DNA helicase activity ; GO:0043138 | <newline> single-stranded DNA helicase activity ; GO:0017116 | <newline> DNA replication origin binding ; GO:0003688 | <newline> ATP binding ; GO:0005524 |	Minichromosome maintenance 5	-	dpa, Mcm7, Mcm3, CG3430, Mcm6, Mcm2, Cdc45, Psf2, Sld5, Psf1, Psf3	MCM family.
SERCA	P22700	FBgn0263006	1.89381	2.51986	4.73554	calcium ion transport from cytosol to endoplasmic reticulum ; GO:1903515 | involved_in inferred from mutant phenotype <newline> intestinal stem cell homeostasis ; GO:0036335 | involved_in inferred from mutant phenotype <newline> intracellular calcium ion homeostasis ; GO:0006874 | involved_in inferred from mutant phenotype <newline> calcium ion transmembrane transport ; GO:0070588 | involved_in inferred from biological aspect of ancestor with PANTHER:PTN002450634 <newline> intracellular calcium ion homeostasis ; GO:0006874 | involved_in inferred from biological aspect of ancestor with PANTHER:PTN002450634 <newline> flight behavior ; GO:0007629 | involved_in inferred from genetic interaction with Itpr <newline> adaptive thermogenesis ; GO:1990845 | involved_in inferred from mutant phenotype <newline> neuromuscular synaptic transmission ; GO:0007274 | involved_in inferred from mutant phenotype <newline> intracellular calcium ion homeostasis ; GO:0006874 | involved_in inferred from genetic interaction with RyR <newline> calcium ion transport ; GO:0006816 | involved_in inferred from electronic annotation with InterPro:IPR005782 <newline> heart contraction ; GO:0060047 | involved_in inferred from mutant phenotype <newline> regulation of sequestering of calcium ion ; GO:0051282 | involved_in inferred from mutant phenotype <newline> stem cell differentiation ; GO:0048863 | involved_in inferred from mutant phenotype <newline> stabilization of membrane potential ; GO:0030322 | involved_in inferred from genetic interaction with Gαq,Plc21C,Itpr <newline> follicle cell of egg chamber development ; GO:0030707 | involved_in inferred from mutant phenotype <newline> calcium ion transport from cytosol to endoplasmic reticulum ; GO:1903515 | involved_in inferred from direct assay <newline> calcium ion transport from cytosol to endoplasmic reticulum ; GO:1903515 | <newline> intestinal stem cell homeostasis ; GO:0036335 | <newline> intracellular calcium ion homeostasis ; GO:0006874 | <newline> calcium ion transmembrane transport ; GO:0070588 | <newline> flight behavior ; GO:0007629 | <newline> adaptive thermogenesis ; GO:1990845 | <newline> neuromuscular synaptic transmission ; GO:0007274 | <newline> calcium ion transport ; GO:0006816 | <newline> heart contraction ; GO:0060047 | <newline> regulation of sequestering of calcium ion ; GO:0051282 | <newline> stem cell differentiation ; GO:0048863 | <newline> stabilization of membrane potential ; GO:0030322 | <newline> follicle cell of egg chamber development ; GO:0030707 |	endoplasmic reticulum membrane ; GO:0005789 | is_active_in inferred from direct assay <newline> membrane ; GO:0016020 | located_in inferred from electronic annotation with InterPro:IPR001757, InterPro:IPR005782 <newline> endomembrane system ; GO:0012505 | located_in inferred from high throughput direct assay <newline> endoplasmic reticulum ; GO:0005783 | located_in inferred from sequence or structural similarity with UniProtKB:Q93084 <newline> sarcoplasmic reticulum ; GO:0016529 | located_in inferred from direct assay <newline> membrane ; GO:0016020 | is_active_in inferred from biological aspect of ancestor with PANTHER:PTN001943383 <newline> sarcoplasmic reticulum ; GO:0016529 | located_in inferred from sequence or structural similarity with UniProtKB:Q93084 <newline> sarcoplasmic reticulum ; GO:0016529 | <newline> endoplasmic reticulum membrane ; GO:0005789 | <newline> membrane ; GO:0016020 | <newline> endomembrane system ; GO:0012505 | <newline> endoplasmic reticulum ; GO:0005783 |	ATP binding ; GO:0005524 | enables inferred from electronic annotation with InterPro:IPR001757 <newline> ATP hydrolysis activity ; GO:0016887 | enables inferred from electronic annotation with InterPro:IPR001757 <newline> P-type calcium transporter activity ; GO:0005388 | enables inferred from mutant phenotype <newline> P-type calcium transporter activity ; GO:0005388 | enables inferred from direct assay <newline> P-type calcium transporter activity ; GO:0005388 | enables inferred from electronic annotation with InterPro:IPR005782 <newline> P-type calcium transporter activity ; GO:0005388 | enables inferred from biological aspect of ancestor with PANTHER:PTN002450634 <newline> ATP binding ; GO:0005524 | <newline> ATP hydrolysis activity ; GO:0016887 | <newline> P-type calcium transporter activity ; GO:0005388 |	Sarco/endoplasmic reticulum Ca(2+)-ATPase	-	Hsp83, Atpalpha, Ost48, Pi3K68D, ScsbetaA, Agpat3, Pp2A-29B, ZnT63C, Rdh1, Mpcp2, CG5854, CG1416, Idh3a, Gp210, CG31729, Kdsr, Arl8, Spindly, Cnx99A, Mec2, Rab6, ATPsyngamma, Mcad, CtsL1, fax, CG33303, Droj2, wal, cathD, ATPsynbeta, SsRbeta, Kr-h2, CCT3, RpS10b, Gfat2, OstDelta, Tapdelta, Tecr, Fatp1, Rap1, blw, spidey, CG15098, Rab2, ScsbetaG, Ipo9, Hel25E, Sec61alpha, Rpt1, Vha68-2, MRP, Pcb, CG2070, Rer1, Rab1, jagn, CG13220, CG3164, Karybeta3, GCS2beta, ox, Surf4, UQCR-C2, Tspo, Mhc, Gp93, CG2065, Desat1, mt:CoII, Nfs1, Cdc50, FASN1, CG30344, Cyp12d1-p, CG6550, Rab5, Arf1, KdelR, CCT6, porin, Chc, Ldh, Tm2, Prm, Dredd, SclA, SclB, ds, fj, hpo, mats, wts, Dsor1, ksr, Raf, sstn, Seipin, egg, sima, Pdk1, Akt, THADA, eIF4E4, eIF4E1, Nep4, kkv, Diap1	cation transport ATPase (P-type) (TC 3.A.3) family.
tko	P10735	FBgn0003714	1.85566	2.46612	4.72107	male courtship behavior ; GO:0008049 | involved_in inferred from mutant phenotype <newline> response to hypoxia ; GO:0001666 | involved_in inferred from direct assay <newline> mitochondrial translation ; GO:0032543 | involved_in traceable author statement <newline> sensory perception of sound ; GO:0007605 | involved_in inferred from mutant phenotype <newline> mechanosensory behavior ; GO:0007638 | involved_in inferred from mutant phenotype <newline> translation ; GO:0006412 | involved_in inferred from electronic annotation with InterPro:IPR005679, InterPro:IPR006032 <newline> courtship behavior ; GO:0007619 | involved_in traceable author statement <newline> translation ; GO:0006412 | involved_in inferred from biological aspect of ancestor with PANTHER:PTN000182999 <newline> response to mechanical stimulus ; GO:0009612 | involved_in inferred from mutant phenotype <newline> mitochondrial translation ; GO:0032543 | involved_in inferred from sequence or structural similarity with UniProtKB:Q29RU1 <newline> male courtship behavior ; GO:0008049 | <newline> response to hypoxia ; GO:0001666 | <newline> mitochondrial translation ; GO:0032543 | <newline> sensory perception of sound ; GO:0007605 | <newline> mechanosensory behavior ; GO:0007638 | <newline> translation ; GO:0006412 | <newline> courtship behavior ; GO:0007619 | <newline> response to mechanical stimulus ; GO:0009612 |	mitochondrial small ribosomal subunit ; GO:0005763 | part_of traceable author statement <newline> mitochondrial small ribosomal subunit ; GO:0005763 | part_of inferred from sequence or structural similarity with UniProtKB:Q29RU1 <newline> small ribosomal subunit ; GO:0015935 | part_of inferred from electronic annotation with InterPro:IPR005679 <newline> mitochondrial small ribosomal subunit ; GO:0005763 | part_of inferred from sequence or structural similarity with UniProtKB:O15235 <newline> ribosome ; GO:0005840 | is_active_in inferred from biological aspect of ancestor with PANTHER:PTN000182999 <newline> ribosome ; GO:0005840 | located_in inferred from electronic annotation with InterPro:IPR006032 <newline> mitochondrial small ribosomal subunit ; GO:0005763 | <newline> small ribosomal subunit ; GO:0015935 | <newline> ribosome ; GO:0005840 |	structural constituent of ribosome ; GO:0003735 | enables inferred from biological aspect of ancestor with PANTHER:PTN000182999 <newline> structural constituent of ribosome ; GO:0003735 | enables inferred from electronic annotation with InterPro:IPR005679, InterPro:IPR006032 <newline> structural constituent of ribosome ; GO:0003735 | enables traceable author statement <newline> structural constituent of ribosome ; GO:0003735 | enables inferred from sequence or structural similarity with UniProtKB:Q29RU1 <newline> structural constituent of ribosome ; GO:0003735 |	technical knockout	-	-	universal ribosomal protein uS12 family.
alphaCOP	Q9W0B8	FBgn0025725	1.33636	1.61638	4.71122	intracellular protein transport ; GO:0006886 | involved_in inferred from biological aspect of ancestor with PANTHER:PTN000458798 <newline> endoplasmic reticulum to Golgi vesicle-mediated transport ; GO:0006888 | involved_in inferred from electronic annotation with InterPro:IPR016391 <newline> male meiosis cytokinesis ; GO:0007112 | involved_in inferred from mutant phenotype <newline> vesicle-mediated transport ; GO:0016192 | involved_in non-traceable author statement <newline> protein localization to cleavage furrow ; GO:1905345 | involved_in inferred from mutant phenotype <newline> retrograde vesicle-mediated transport, Golgi to endoplasmic reticulum ; GO:0006890 | involved_in inferred from biological aspect of ancestor with PANTHER:PTN000458798 <newline> intracellular protein transport ; GO:0006886 | involved_in inferred from electronic annotation with InterPro:IPR006692, InterPro:IPR010714, InterPro:IPR016391 <newline> regulation of lipid storage ; GO:0010883 | involved_in inferred from direct assay <newline> intra-Golgi vesicle-mediated transport ; GO:0006891 | involved_in inferred from biological aspect of ancestor with PANTHER:PTN000458798 <newline> endoplasmic reticulum to Golgi vesicle-mediated transport ; GO:0006888 | involved_in inferred from biological aspect of ancestor with PANTHER:PTN000458798 <newline> intracellular protein transport ; GO:0006886 | <newline> endoplasmic reticulum to Golgi vesicle-mediated transport ; GO:0006888 | <newline> male meiosis cytokinesis ; GO:0007112 | <newline> vesicle-mediated transport ; GO:0016192 | <newline> protein localization to cleavage furrow ; GO:1905345 | <newline> retrograde vesicle-mediated transport, Golgi to endoplasmic reticulum ; GO:0006890 | <newline> regulation of lipid storage ; GO:0010883 | <newline> intra-Golgi vesicle-mediated transport ; GO:0006891 |	endoplasmic reticulum-Golgi intermediate compartment ; GO:0005793 | located_in inferred from direct assay <newline> COPI vesicle coat ; GO:0030126 | part_of inferred from direct assay <newline> COPI vesicle coat ; GO:0030126 | part_of inferred from biological aspect of ancestor with PANTHER:PTN000458798 <newline> COPI vesicle coat ; GO:0030126 | part_of inferred from electronic annotation with InterPro:IPR010714, InterPro:IPR016391 <newline> endoplasmic reticulum-Golgi intermediate compartment ; GO:0005793 | <newline> COPI vesicle coat ; GO:0030126 |	structural molecule activity ; GO:0005198 | enables inferred from electronic annotation with InterPro:IPR006692, InterPro:IPR010714 <newline> structural molecule activity ; GO:0005198 |	Coat Protein (coatomer) alpha	-	beta'COP, CG7878, Prp38, Mfap1, Arf1, Arf4, sima, S6k, gig, Lkb1, foxo, Akt, sau	-
Sam-S	P40320	FBgn0005278	1.89381	2.52923	4.70872	S-adenosylmethionine biosynthetic process ; GO:0006556 | involved_in inferred from mutant phenotype <newline> determination of adult lifespan ; GO:0008340 | involved_in inferred from mutant phenotype <newline> S-adenosylmethionine biosynthetic process ; GO:0006556 | involved_in inferred from electronic annotation with InterPro:IPR002133, InterPro:IPR022628, InterPro:IPR022629, InterPro:IPR022630, InterPro:IPR022631, InterPro:IPR022636 inferred from electronic annotation with InterPro:IPR002133, InterPro:IPR022628, InterPro:IPR022636 <newline> S-adenosylmethionine biosynthetic process ; GO:0006556 | involved_in inferred from biological aspect of ancestor with PANTHER:PTN000239344 <newline> S-adenosylmethionine biosynthetic process ; GO:0006556 | <newline> determination of adult lifespan ; GO:0008340 |	cytosol ; GO:0005829 | is_active_in inferred from biological aspect of ancestor with PANTHER:PTN000239344 <newline> cytosol ; GO:0005829 |	methionine adenosyltransferase activity ; GO:0004478 | enables inferred from electronic annotation with InterPro:IPR002133, InterPro:IPR022628, InterPro:IPR022629, InterPro:IPR022630, InterPro:IPR022631, InterPro:IPR022636 inferred from electronic annotation with InterPro:IPR002133, InterPro:IPR022628, InterPro:IPR022636 <newline> methionine adenosyltransferase activity ; GO:0004478 | enables inferred from sequence or structural similarity with UniProtKB:Q00266 <newline> methionine adenosyltransferase activity ; GO:0004478 | enables inferred from biological aspect of ancestor with PANTHER:PTN000239344 <newline> ATP binding ; GO:0005524 | enables inferred from electronic annotation with InterPro:IPR002133 <newline> methionine adenosyltransferase activity ; GO:0004478 | <newline> ATP binding ; GO:0005524 |	S-adenosylmethionine synthetase	Amino-acid biosynthesis; S-adenosyl-L-methionine biosynthesis; S-adenosyl-L-methionine from L-methionine: step 1/1.	Xpd, Pdk1, foxo, Akt	AdoMet synthase family.
ArgRS	Q9VXN4	FBgn0027093	1.84898	2.45418	4.70044	arginyl-tRNA aminoacylation ; GO:0006420 | involved_in inferred from electronic annotation with InterPro:IPR001278, InterPro:IPR005148, InterPro:IPR008909, InterPro:IPR036695 <newline> arginyl-tRNA aminoacylation ; GO:0006420 | involved_in inferred from biological aspect of ancestor with PANTHER:PTN000238097 <newline> arginyl-tRNA aminoacylation ; GO:0006420 | involved_in traceable author statement <newline> arginyl-tRNA aminoacylation ; GO:0006420 |	aminoacyl-tRNA synthetase multienzyme complex ; GO:0017101 | part_of inferred from direct assay <newline> cytoplasm ; GO:0005737 | located_in traceable author statement <newline> cytoplasm ; GO:0005737 | located_in inferred from electronic annotation with InterPro:IPR005148, InterPro:IPR036695 <newline> aminoacyl-tRNA synthetase multienzyme complex ; GO:0017101 | <newline> cytoplasm ; GO:0005737 |	arginine-tRNA ligase activity ; GO:0004814 | enables traceable author statement <newline> ATP binding ; GO:0005524 | enables inferred from electronic annotation with InterPro:IPR001278, InterPro:IPR001412, InterPro:IPR005148, InterPro:IPR008909, InterPro:IPR009080, InterPro:IPR036695 <newline> arginine-tRNA ligase activity ; GO:0004814 | enables inferred from electronic annotation with InterPro:IPR001278, InterPro:IPR005148, InterPro:IPR008909, InterPro:IPR036695 <newline> arginine-tRNA ligase activity ; GO:0004814 | enables inferred from biological aspect of ancestor with PANTHER:PTN000238097 <newline> arginine-tRNA ligase activity ; GO:0004814 | <newline> ATP binding ; GO:0005524 |	Arginyl-tRNA synthetase	-	GluProRS, AIMP1, MetRS, AIMP2, GlnRS, IleRS, AspRS, Sumo, lwr, LysRS, LeuRS	class-I aminoacyl-tRNA synthetase family.
128up	P32234	FBgn0010339	1.36533	1.66763	4.69308	cytoplasmic translation ; GO:0002181 | involved_in inferred from biological aspect of ancestor with PANTHER:PTN000193732 <newline> cytoplasmic translation ; GO:0002181 |	cytoplasm ; GO:0005737 | is_active_in inferred from biological aspect of ancestor with PANTHER:PTN000193732 <newline> cytoplasm ; GO:0005737 |	GTP binding ; GO:0005525 | enables inferred from electronic annotation with InterPro:IPR005225, InterPro:IPR006073, InterPro:IPR006074, InterPro:IPR031167, InterPro:IPR045001 <newline> GTPase activity ; GO:0003924 | enables inferred from electronic annotation with InterPro:IPR045001 <newline> GTP binding ; GO:0005525 | enables inferred from direct assay <newline> GTP binding ; GO:0005525 | enables inferred from biological aspect of ancestor with PANTHER:PTN000193732 <newline> GTP binding ; GO:0005525 | <newline> GTPase activity ; GO:0003924 |	upstream of RpIII128	-	JMJD7, smg	TRAFAC class OBG-HflX-like GTPase superfamily. OBG GTPase family.
Hsp83	P02828	FBgn0001233	2.42417	4.00522	4.69275	protein folding ; GO:0006457 | involved_in inferred from electronic annotation with InterPro:IPR001404, InterPro:IPR019805 <newline> multivesicular body fusion to apical plasma membrane ; GO:0098866 | involved_in inferred from mutant phenotype <newline> oogenesis ; GO:0048477 | involved_in inferred from genetic interaction with cup <newline> protein stabilization ; GO:0050821 | involved_in inferred from biological aspect of ancestor with PANTHER:PTN000163629 <newline> protein folding ; GO:0006457 | involved_in inferred from sequence or structural similarity with UniProtKB:P15108 <newline> positive regulation of insulin receptor signaling pathway ; GO:0046628 | involved_in inferred from genetic interaction with InR <newline> negative regulation of cell population proliferation ; GO:0008285 | involved_in inferred from mutant phenotype <newline> protein folding ; GO:0006457 | involved_in traceable author statement <newline> regulation of circadian sleep/wake cycle, sleep ; GO:0045187 | involved_in inferred from mutant phenotype <newline> membrane bending ; GO:0097753 | involved_in inferred from direct assay <newline> cellular response to heat ; GO:0034605 | involved_in inferred from sequence or structural similarity with UniProtKB:P15108 <newline> centrosome cycle ; GO:0007098 | involved_in inferred from mutant phenotype <newline> proteasome assembly ; GO:0043248 | involved_in inferred from direct assay <newline> pole plasm mRNA localization ; GO:0019094 | involved_in inferred from mutant phenotype <newline> cellular response to heat ; GO:0034605 | involved_in inferred from biological aspect of ancestor with PANTHER:PTN000163629 <newline> cold acclimation ; GO:0009631 | involved_in inferred from expression pattern <newline> protein folding ; GO:0006457 | involved_in inferred from biological aspect of ancestor with PANTHER:PTN000163527 <newline> RISC complex assembly ; GO:0070922 | involved_in inferred from physical interaction with Cyp40,AGO2,AGO1 <newline> positive regulation of neuroblast proliferation ; GO:0002052 | involved_in inferred from mutant phenotype <newline> RISC complex assembly ; GO:0070922 | involved_in inferred from genetic interaction with cPges,Hsc70-4 <newline> regulation of circadian sleep/wake cycle, sleep ; GO:0045187 | involved_in traceable author statement <newline> response to heat ; GO:0009408 | involved_in inferred from expression pattern <newline> protein folding ; GO:0006457 | <newline> multivesicular body fusion to apical plasma membrane ; GO:0098866 | <newline> oogenesis ; GO:0048477 | <newline> protein stabilization ; GO:0050821 | <newline> positive regulation of insulin receptor signaling pathway ; GO:0046628 | <newline> negative regulation of cell population proliferation ; GO:0008285 | <newline> regulation of circadian sleep/wake cycle, sleep ; GO:0045187 | <newline> membrane bending ; GO:0097753 | <newline> cellular response to heat ; GO:0034605 | <newline> centrosome cycle ; GO:0007098 | <newline> proteasome assembly ; GO:0043248 | <newline> pole plasm mRNA localization ; GO:0019094 | <newline> cold acclimation ; GO:0009631 | <newline> RISC complex assembly ; GO:0070922 | <newline> positive regulation of neuroblast proliferation ; GO:0002052 | <newline> response to heat ; GO:0009408 |	plasma membrane ; GO:0005886 | is_active_in inferred from biological aspect of ancestor with PANTHER:PTN000163629 <newline> perinuclear region of cytoplasm ; GO:0048471 | located_in inferred from direct assay <newline> cytoplasm ; GO:0005737 | located_in inferred from direct assay <newline> cytosol ; GO:0005829 | is_active_in inferred from biological aspect of ancestor with PANTHER:PTN000163629 <newline> cytoplasm ; GO:0005737 | located_in inferred from high throughput direct assay <newline> polytene chromosome interband ; GO:0005705 | located_in inferred from direct assay <newline> centrosome ; GO:0005813 | located_in inferred from direct assay <newline> protein-containing complex ; GO:0032991 | part_of inferred from biological aspect of ancestor with PANTHER:PTN000163629 <newline> plasma membrane ; GO:0005886 | located_in inferred from high throughput direct assay <newline> protein folding chaperone complex ; GO:0101031 | part_of inferred from direct assay <newline> mitochondrion ; GO:0005739 | located_in inferred from sequence or structural similarity with UniProtKB:P07900 <newline> perinuclear region of cytoplasm ; GO:0048471 | is_active_in inferred from biological aspect of ancestor with PANTHER:PTN000163629 <newline> plasma membrane ; GO:0005886 | <newline> perinuclear region of cytoplasm ; GO:0048471 | <newline> cytoplasm ; GO:0005737 | <newline> cytosol ; GO:0005829 | <newline> polytene chromosome interband ; GO:0005705 | <newline> centrosome ; GO:0005813 | <newline> protein-containing complex ; GO:0032991 | <newline> protein folding chaperone complex ; GO:0101031 | <newline> mitochondrion ; GO:0005739 |	unfolded protein binding ; GO:0051082 | enables inferred from direct assay <newline> TPR domain binding ; GO:0030911 | enables inferred from physical interaction with UniProtKB:A0A0B4K7J2 <newline> ATP-dependent protein folding chaperone ; GO:0140662 | enables inferred from electronic annotation with InterPro:IPR001404 <newline> ATP binding ; GO:0005524 | enables inferred from biological aspect of ancestor with PANTHER:PTN000163527 <newline> ATP hydrolysis activity ; GO:0016887 | enables inferred from sequence or structural similarity with UniProtKB:P07900 <newline> protein binding ; GO:0005515 | enables inferred from physical interaction with UniProtKB:Q9VCC0 <newline> ATP hydrolysis activity ; GO:0016887 | enables inferred from electronic annotation with InterPro:IPR001404 <newline> ATP hydrolysis activity ; GO:0016887 | enables inferred from biological aspect of ancestor with PANTHER:PTN000163527 <newline> ATP binding ; GO:0005524 | enables inferred from electronic annotation with InterPro:IPR001404, InterPro:IPR019805 <newline> unfolded protein binding ; GO:0051082 | enables inferred from biological aspect of ancestor with PANTHER:PTN000163527 <newline> unfolded protein binding ; GO:0051082 | enables inferred from electronic annotation with InterPro:IPR001404, InterPro:IPR019805 <newline> insulin receptor binding ; GO:0005158 | enables inferred from direct assay <newline> protein binding ; GO:0005515 | enables inferred from physical interaction with UniProtKB:P91929,UniProtKB:Q9VYS5 <newline> unfolded protein binding ; GO:0051082 | <newline> TPR domain binding ; GO:0030911 | <newline> ATP-dependent protein folding chaperone ; GO:0140662 | <newline> ATP binding ; GO:0005524 | <newline> ATP hydrolysis activity ; GO:0016887 | <newline> protein binding ; GO:0005515 | <newline> insulin receptor binding ; GO:0005158 |	Heat shock protein 83	-	Calr, blw, Df31, Nlp, fax, SERCA, Chd64, Nacalpha, Rdh1, regucalcin, Gp93, ATPsynbeta, Arf1, porin, UQCR-C2, AnxB10, Chc, Nelf-E, Ack, sicily, ND-42, Xport-A, csw, dos, Dsor1, Egfr, RasGAP1, InR, ksr, Raf, Src42A, spag, Polr2A, Dpit47, Stip1, piwi, Tpi, Nup358, Met, gce, AGO2, trx, Dcp-1, Cdc37, abd-A, Ubx, CycB, msps, otu, AGO3, mora, Cyp40, 14-3-3epsilon, 14-3-3zeta, aub, smg, bel, Dp1, Hrb27C, pAbp, Mi-2	heat shock protein 90 family.
UGP	Q9VSW1	FBgn0035978	1.16379	1.36844	4.69023	UDP-alpha-D-glucose metabolic process ; GO:0006011 | involved_in inferred from direct assay <newline> UDP-alpha-D-glucose metabolic process ; GO:0006011 | involved_in inferred from electronic annotation with InterPro:IPR016267 <newline> glycogen metabolic process ; GO:0005977 | involved_in inferred from biological aspect of ancestor with PANTHER:PTN000237130 <newline> UDP-alpha-D-glucose metabolic process ; GO:0006011 | involved_in inferred from biological aspect of ancestor with PANTHER:PTN000237130 <newline> response to hyperoxia ; GO:0055093 | involved_in inferred from mutant phenotype <newline> UDP-alpha-D-glucose metabolic process ; GO:0006011 | involved_in inferred from sequence or structural similarity with SGD:S000001518 <newline> glycogen biosynthetic process ; GO:0005978 | involved_in inferred from sequence or structural similarity with UniProtKB:Q16851 <newline> UDP-alpha-D-glucose metabolic process ; GO:0006011 | <newline> glycogen metabolic process ; GO:0005977 | <newline> response to hyperoxia ; GO:0055093 | <newline> glycogen biosynthetic process ; GO:0005978 |	cytoplasm ; GO:0005737 | is_active_in inferred from biological aspect of ancestor with PANTHER:PTN000237130 <newline> cytosol ; GO:0005829 | located_in inferred from high throughput direct assay <newline> cytoplasm ; GO:0005737 | <newline> cytosol ; GO:0005829 |	UTP:glucose-1-phosphate uridylyltransferase activity ; GO:0003983 | enables inferred from direct assay <newline> UTP:glucose-1-phosphate uridylyltransferase activity ; GO:0003983 | enables inferred from electronic annotation with InterPro:IPR016267 <newline> UTP:glucose-1-phosphate uridylyltransferase activity ; GO:0003983 | enables inferred from sequence or structural similarity with SGD:S000001518 <newline> UTP:glucose-1-phosphate uridylyltransferase activity ; GO:0003983 | enables inferred from biological aspect of ancestor with PANTHER:PTN000237130 <newline> UTP:glucose-1-phosphate uridylyltransferase activity ; GO:0003983 |	UDP-glucose pyrophosphorylase	-	-	-
aub	O76922	FBgn0000146	1.58625	1.99121	4.677	spermatogenesis ; GO:0007283 | involved_in inferred from biological aspect of ancestor with PANTHER:PTN002339693 <newline> regulatory ncRNA-mediated post-transcriptional gene silencing ; GO:0035194 | involved_in inferred from mutant phenotype <newline> dorsal appendage formation ; GO:0046843 | involved_in inferred from mutant phenotype <newline> secondary piRNA processing ; GO:0140965 | involved_in inferred from mutant phenotype <newline> piRNA-mediated gene silencing by mRNA destabilization ; GO:0140991 | involved_in inferred from mutant phenotype <newline> dorsal appendage formation ; GO:0046843 | involved_in inferred from high throughput mutant phenotype <newline> segmentation ; GO:0035282 | involved_in inferred from genetic interaction with nanos <newline> oogenesis ; GO:0048477 | involved_in inferred from high throughput mutant phenotype <newline> regulation of oskar mRNA translation ; GO:0046011 | involved_in traceable author statement <newline> mitotic chromosome condensation ; GO:0007076 | involved_in inferred from mutant phenotype <newline> oogenesis ; GO:0048477 | involved_in traceable author statement <newline> piRNA-mediated gene silencing by mRNA destabilization ; GO:0140991 | involved_in inferred from direct assay <newline> transposable element silencing by piRNA-mediated mRNA destabilization ; GO:0141009 | involved_in inferred from mutant phenotype <newline> piRNA processing ; GO:0034587 | involved_in inferred from biological aspect of ancestor with PANTHER:PTN002339693 <newline> maternal mRNA clearance ; GO:0141065 | involved_in inferred from mutant phenotype <newline> transposable element silencing ; GO:0010526 | involved_in inferred from mutant phenotype <newline> positive regulation of cytoplasmic translational initiation ; GO:1904690 | involved_in inferred from experiment <newline> defense response to Gram-negative bacterium ; GO:0050829 | involved_in inferred from high throughput mutant phenotype <newline> oocyte maturation ; GO:0001556 | involved_in inferred from mutant phenotype <newline> regulatory ncRNA-mediated gene silencing ; GO:0031047 | involved_in inferred from biological aspect of ancestor with PANTHER:PTN001875625 <newline> pole plasm protein localization ; GO:0007318 | involved_in inferred from mutant phenotype <newline> pole cell formation ; GO:0007279 | involved_in inferred from genetic interaction with tud inferred from genetic interaction with vas <newline> positive regulation of innate immune response ; GO:0045089 | involved_in inferred from high throughput mutant phenotype <newline> pole cell formation ; GO:0007279 | involved_in inferred from genetic interaction with osk <newline> global gene silencing by mRNA cleavage ; GO:0098795 | involved_in inferred from mutant phenotype <newline> oocyte karyosome formation ; GO:0030717 | involved_in traceable author statement <newline> heterochromatin formation ; GO:0031507 | involved_in inferred from mutant phenotype <newline> piRNA processing ; GO:0034587 | involved_in inferred from mutant phenotype <newline> positive regulation of oskar mRNA translation ; GO:0046012 | involved_in non-traceable author statement <newline> regulation of pole plasm oskar mRNA localization ; GO:0007317 | involved_in inferred from mutant phenotype <newline> maintenance of pole plasm mRNA location ; GO:0046594 | involved_in traceable author statement <newline> transposable element silencing by mRNA destabilization ; GO:0141008 | involved_in inferred by curator from GO:0140965 <newline> pole plasm assembly ; GO:0007315 | involved_in inferred from mutant phenotype <newline> spermatogenesis ; GO:0007283 | <newline> regulatory ncRNA-mediated post-transcriptional gene silencing ; GO:0035194 | <newline> dorsal appendage formation ; GO:0046843 | <newline> secondary piRNA processing ; GO:0140965 | <newline> piRNA-mediated gene silencing by mRNA destabilization ; GO:0140991 | <newline> segmentation ; GO:0035282 | <newline> oogenesis ; GO:0048477 | <newline> regulation of oskar mRNA translation ; GO:0046011 | <newline> mitotic chromosome condensation ; GO:0007076 | <newline> transposable element silencing by piRNA-mediated mRNA destabilization ; GO:0141009 | <newline> piRNA processing ; GO:0034587 | <newline> maternal mRNA clearance ; GO:0141065 | <newline> transposable element silencing ; GO:0010526 | <newline> positive regulation of cytoplasmic translational initiation ; GO:1904690 | <newline> defense response to Gram-negative bacterium ; GO:0050829 | <newline> oocyte maturation ; GO:0001556 | <newline> regulatory ncRNA-mediated gene silencing ; GO:0031047 | <newline> pole plasm protein localization ; GO:0007318 | <newline> pole cell formation ; GO:0007279 | <newline> positive regulation of innate immune response ; GO:0045089 | <newline> global gene silencing by mRNA cleavage ; GO:0098795 | <newline> oocyte karyosome formation ; GO:0030717 | <newline> heterochromatin formation ; GO:0031507 | <newline> positive regulation of oskar mRNA translation ; GO:0046012 | <newline> regulation of pole plasm oskar mRNA localization ; GO:0007317 | <newline> maintenance of pole plasm mRNA location ; GO:0046594 | <newline> transposable element silencing by mRNA destabilization ; GO:0141008 | <newline> pole plasm assembly ; GO:0007315 |	cytoplasm ; GO:0005737 | located_in inferred from direct assay <newline> P granule ; GO:0043186 | is_active_in inferred from direct assay <newline> P granule ; GO:0043186 | located_in inferred from direct assay <newline> nucleus ; GO:0005634 | is_active_in inferred from biological aspect of ancestor with PANTHER:PTN001875625 <newline> P granule ; GO:0043186 | is_active_in inferred from biological aspect of ancestor with PANTHER:PTN007716312 <newline> cytoplasm ; GO:0005737 | <newline> P granule ; GO:0043186 | <newline> nucleus ; GO:0005634 |	piRNA binding ; GO:0034584 | enables inferred from direct assay <newline> RNA endonuclease activity ; GO:0004521 | enables inferred from biological aspect of ancestor with PANTHER:PTN008584027 <newline> piRNA binding ; GO:0034584 | enables inferred from direct assay inferred from mutant phenotype <newline> RNA endonuclease activity ; GO:0004521 | enables inferred from sequence or structural similarity with UniProtKB:A8D8P8 <newline> mRNA binding ; GO:0003729 | enables inferred from experiment <newline> RNA binding ; GO:0003723 | enables inferred from electronic annotation with InterPro:IPR003100 <newline> piRNA binding ; GO:0034584 | enables inferred from biological aspect of ancestor with PANTHER:PTN007716312 <newline> RNA endonuclease activity, producing 5'-phosphomonoesters ; GO:0016891 | enables inferred from direct assay <newline> RNA endonuclease activity ; GO:0004521 | enables inferred from mutant phenotype <newline> piRNA binding ; GO:0034584 | <newline> RNA endonuclease activity ; GO:0004521 | <newline> mRNA binding ; GO:0003729 | <newline> RNA binding ; GO:0003723 | <newline> RNA endonuclease activity, producing 5'-phosphomonoesters ; GO:0016891 |	aubergine	-	tej, vret, AGO3, qin, zuc, squ, tapas, tud, gcl, Hsp83, dhd, osk, CycB, twin, Fmr1, vas, papi, nanos, rump, Dhc64C, Khc, eIF4A, me31B, Pyk, Gapdh2, Eno, Pgk, bam, Sxl, brat, mei-P26, Pde4, Rm62, bif, spir, pgc, bru1, BicC, CG4991, cib, cnc, Lsd-2, CycA, smg, put, tkv, shg, dom, scny, p53, Not1, Not3, Cbl, wisp, eyg, Klp10A, pAbp, eIF3b, eIF3d1, eIF4E1, eIF3g1, eIF3h, eIF4G1, krimp, csul, vls, Kots, Cyp40, spn-E, Hex-A, Pfk, Ald1, Gapdh1	argonaute family. Piwi subfamily.
Srp54	Q9VL71	FBgn0024285	1.65825	2.13174	4.66468	regulation of alternative mRNA splicing, via spliceosome ; GO:0000381 | involved_in inferred from mutant phenotype <newline> regulation of alternative mRNA splicing, via spliceosome ; GO:0000381 | involved_in inferred from high throughput mutant phenotype <newline> regulation of gene expression ; GO:0010468 | involved_in inferred from mutant phenotype <newline> regulation of mRNA 3'-end processing ; GO:0031440 | involved_in inferred from mutant phenotype <newline> regulation of transcriptional start site selection at RNA polymerase II promoter ; GO:0001178 | involved_in inferred from mutant phenotype <newline> mRNA splicing, via spliceosome ; GO:0000398 | involved_in inferred by curator from GO:0071011,GO:0071013 <newline> mRNA splicing, via spliceosome ; GO:0000398 | involved_in inferred from sequence or structural similarity with HGNC:11301 <newline> regulation of alternative mRNA splicing, via spliceosome ; GO:0000381 | <newline> regulation of gene expression ; GO:0010468 | <newline> regulation of mRNA 3'-end processing ; GO:0031440 | <newline> regulation of transcriptional start site selection at RNA polymerase II promoter ; GO:0001178 | <newline> mRNA splicing, via spliceosome ; GO:0000398 |	catalytic step 2 spliceosome ; GO:0071013 | part_of inferred from high throughput direct assay <newline> nucleoplasm ; GO:0005654 | is_active_in inferred from biological aspect of ancestor with PANTHER:PTN001284712 <newline> precatalytic spliceosome ; GO:0071011 | part_of inferred from high throughput direct assay <newline> nucleus ; GO:0005634 | located_in inferred by curator from GO:0000381 <newline> catalytic step 2 spliceosome ; GO:0071013 | <newline> nucleoplasm ; GO:0005654 | <newline> precatalytic spliceosome ; GO:0071011 | <newline> nucleus ; GO:0005634 |	poly-pyrimidine tract binding ; GO:0008187 | enables inferred from direct assay <newline> mRNA binding ; GO:0003729 | enables inferred from sequence or structural similarity with HGNC:11301 <newline> mRNA binding ; GO:0003729 | enables inferred from direct assay <newline> RNA binding ; GO:0003723 | enables inferred from electronic annotation with InterPro:IPR000504 <newline> RNA binding ; GO:0003723 | enables inferred from biological aspect of ancestor with PANTHER:PTN001284712 <newline> poly-pyrimidine tract binding ; GO:0008187 | <newline> mRNA binding ; GO:0003729 | <newline> RNA binding ; GO:0003723 |	Splicing regulatory protein 54	-	Dhx15, hfp, mle, Tsc1, rictor, Ubx	-
Idh3b	Q9VD58	FBgn0038922	1.33214	1.60916	4.65827	autophagic cell death ; GO:0048102 | involved_in inferred from mutant phenotype <newline> tricarboxylic acid cycle ; GO:0006099 | involved_in inferred from biological aspect of ancestor with PANTHER:PTN000216786 <newline> tricarboxylic acid cycle ; GO:0006099 | involved_in inferred from mutant phenotype <newline> isocitrate metabolic process ; GO:0006102 | involved_in inferred from biological aspect of ancestor with PANTHER:PTN000216787 <newline> tricarboxylic acid cycle ; GO:0006099 | involved_in inferred from electronic annotation with InterPro:IPR004434 <newline> response to ecdysone ; GO:0035075 | involved_in inferred from mutant phenotype <newline> autophagic cell death ; GO:0048102 | <newline> tricarboxylic acid cycle ; GO:0006099 | <newline> isocitrate metabolic process ; GO:0006102 | <newline> response to ecdysone ; GO:0035075 |	mitochondrial matrix ; GO:0005759 | located_in inferred from direct assay <newline> mitochondrion ; GO:0005739 | is_active_in inferred from biological aspect of ancestor with PANTHER:PTN000216786 <newline> isocitrate dehydrogenase complex (NAD+) ; GO:0045242 | part_of inferred from sequence or structural similarity with UniProtKB:O43837 <newline> mitochondrial matrix ; GO:0005759 | <newline> mitochondrion ; GO:0005739 | <newline> isocitrate dehydrogenase complex (NAD+) ; GO:0045242 |	enzyme activator activity ; GO:0008047 | enables inferred from sequence or structural similarity with UniProtKB:P56472 <newline> enzyme activator activity ; GO:0008047 |	Isocitrate dehydrogenase (NAD+) 3 non-catalytic subunit beta	-	CG31344, SPE, Sil1, FipoQ, UQCR-6.4, Drice, Coq6, Pcyt2, CG8888, Nrd1	-
Dmel\CG5355	Q9VKW5	FBgn0032242	1.42676	1.74986	4.64762	proteolysis ; GO:0006508 | involved_in inferred from electronic annotation with InterPro:IPR001375, InterPro:IPR002470, InterPro:IPR002471 <newline> proteolysis ; GO:0006508 |	cytosol ; GO:0005829 | is_active_in inferred from biological aspect of ancestor with PANTHER:PTN000204594 <newline> cytosol ; GO:0005829 |	serine hydrolase activity ; GO:0017171 | enables inferred from high throughput direct assay <newline> oligopeptidase activity ; GO:0070012 | enables inferred from biological aspect of ancestor with PANTHER:PTN000204594 <newline> serine-type endopeptidase activity ; GO:0004252 | enables inferred from electronic annotation with InterPro:IPR002470, InterPro:IPR002471, InterPro:IPR023302 <newline> carboxylesterase activity ; GO:0106435 | enables inferred from direct assay <newline> serine hydrolase activity ; GO:0017171 | <newline> oligopeptidase activity ; GO:0070012 | <newline> serine-type endopeptidase activity ; GO:0004252 | <newline> carboxylesterase activity ; GO:0106435 |	-	-	GstO3, Prx6c, CG2767, Gtpx, fabp, Sh3beta, CG14715, Ar2, CG2852, Inos, AnxB10, scu, Fkbp14, awd, cib	-
Scsalpha1	Q94522	FBgn0004888	2.10011	2.99195	4.6227	tricarboxylic acid cycle ; GO:0006099 | involved_in inferred from biological aspect of ancestor with PANTHER:PTN000122012 <newline> tricarboxylic acid cycle ; GO:0006099 | involved_in inferred from mutant phenotype <newline> tricarboxylic acid cycle ; GO:0006099 |	mitochondrion ; GO:0005739 | is_active_in inferred from biological aspect of ancestor with PANTHER:PTN000122014 <newline> succinate-CoA ligase complex (GDP-forming) ; GO:0045244 | inferred from sequence or structural similarity with UniProtKB:P53597 part_of <newline> mitochondrion ; GO:0005739 | located_in inferred from high throughput direct assay <newline> succinate-CoA ligase complex (ADP-forming) ; GO:0009361 | part_of inferred from biological aspect of ancestor with PANTHER:PTN000122012 <newline> mitochondrion ; GO:0005739 | <newline> succinate-CoA ligase complex (GDP-forming) ; GO:0045244 | <newline> succinate-CoA ligase complex (ADP-forming) ; GO:0009361 |	succinate-CoA ligase (GDP-forming) activity ; GO:0004776 | enables inferred from biological aspect of ancestor with PANTHER:PTN000122012 <newline> catalytic activity ; GO:0003824 | enables inferred from electronic annotation with InterPro:IPR005810, InterPro:IPR005811 <newline> succinate-CoA ligase (ADP-forming) activity ; GO:0004775 | enables inferred from biological aspect of ancestor with PANTHER:PTN000122012 <newline> succinate-CoA ligase activity ; GO:0004774 | enables inferred from mutant phenotype <newline> succinate-CoA ligase (GDP-forming) activity ; GO:0004776 | <newline> catalytic activity ; GO:0003824 | <newline> succinate-CoA ligase (ADP-forming) activity ; GO:0004775 | <newline> succinate-CoA ligase activity ; GO:0004774 |	Succinyl-coenzyme A synthetase alpha subunit 1	Carbohydrate metabolism; tricarboxylic acid cycle; succinate from succinyl-CoA (ligase route): step 1/1.	S6k	succinate/malate CoA ligase alpha subunit family.
CtsK1	Q9V3U6	FBgn0250848	1.57386	1.96771	4.61576	proteolysis ; GO:0006508 | involved_in inferred from electronic annotation with InterPro:IPR000668 <newline> positive regulation of apoptotic signaling pathway ; GO:2001235 | involved_in inferred from biological aspect of ancestor with PANTHER:PTN001391516 <newline> proteolysis involved in protein catabolic process ; GO:0051603 | involved_in inferred from biological aspect of ancestor with PANTHER:PTN000274640 <newline> zymogen activation ; GO:0031638 | involved_in inferred from direct assay <newline> Toll receptor ligand protein activation cascade ; GO:0160032 | involved_in inferred from direct assay <newline> immune response ; GO:0006955 | involved_in inferred from biological aspect of ancestor with PANTHER:PTN001391516 <newline> proteolysis ; GO:0006508 | <newline> positive regulation of apoptotic signaling pathway ; GO:2001235 | <newline> proteolysis involved in protein catabolic process ; GO:0051603 | <newline> zymogen activation ; GO:0031638 | <newline> Toll receptor ligand protein activation cascade ; GO:0160032 | <newline> immune response ; GO:0006955 |	extracellular space ; GO:0005615 | is_active_in inferred from direct assay <newline> extracellular space ; GO:0005615 | is_active_in inferred from biological aspect of ancestor with PANTHER:PTN000274640 <newline> lysosome ; GO:0005764 | is_active_in inferred from biological aspect of ancestor with PANTHER:PTN000274640 <newline> extracellular space ; GO:0005615 | <newline> lysosome ; GO:0005764 |	cysteine-type peptidase activity ; GO:0008234 | enables inferred from direct assay <newline> cysteine-type peptidase activity ; GO:0008234 | enables inferred from electronic annotation with InterPro:IPR000668, InterPro:IPR013128 <newline> cysteine-type endopeptidase activity ; GO:0004197 | enables inferred from biological aspect of ancestor with PANTHER:PTN000274640 <newline> cysteine-type endopeptidase activity ; GO:0004197 | enables inferred from direct assay <newline> cysteine-type endopeptidase activator activity involved in apoptotic process ; GO:0008656 | enables inferred from biological aspect of ancestor with PANTHER:PTN001391516 <newline> cysteine-type peptidase activity ; GO:0008234 | <newline> cysteine-type endopeptidase activity ; GO:0004197 | <newline> cysteine-type endopeptidase activator activity involved in apoptotic process ; GO:0008656 |	Cathepsin K1	-	sima, Akt	-
Rpt6	O18413	FBgn0020369	0.551746	0.618693	4.61021	proteasome-mediated ubiquitin-dependent protein catabolic process ; GO:0043161 | involved_in inferred by curator from GO:0005838 <newline> proteasome-mediated ubiquitin-dependent protein catabolic process ; GO:0043161 | involved_in inferred from biological aspect of ancestor with PANTHER:PTN000553037 <newline> proteasome-mediated ubiquitin-dependent protein catabolic process ; GO:0043161 | involved_in inferred from mutant phenotype <newline> proteasome-mediated ubiquitin-dependent protein catabolic process ; GO:0043161 |	proteasome regulatory particle, base subcomplex ; GO:0008540 | part_of inferred from sequence or structural similarity with SGD:S000003016 <newline> proteasome regulatory particle ; GO:0005838 | part_of inferred from direct assay <newline> cytoplasm ; GO:0005737 | located_in inferred from direct assay <newline> nucleus ; GO:0005634 | located_in inferred from direct assay <newline> proteasome regulatory particle, base subcomplex ; GO:0008540 | part_of inferred from biological aspect of ancestor with PANTHER:PTN000553037 <newline> proteasome regulatory particle ; GO:0005838 | part_of inferred from sequence or structural similarity with HGNC:9552 inferred from direct assay <newline> proteasome regulatory particle, base subcomplex ; GO:0008540 | part_of inferred from direct assay <newline> proteasome regulatory particle, base subcomplex ; GO:0008540 | <newline> proteasome regulatory particle ; GO:0005838 | <newline> cytoplasm ; GO:0005737 | <newline> nucleus ; GO:0005634 |	ATP hydrolysis activity ; GO:0016887 | enables inferred from electronic annotation with InterPro:IPR003593, InterPro:IPR003959, InterPro:IPR003960 <newline> ATP binding ; GO:0005524 | enables inferred from electronic annotation with InterPro:IPR003959, InterPro:IPR003960 <newline> proteasome-activating activity ; GO:0036402 | enables inferred from sequence model <newline> proteasome-activating activity ; GO:0036402 | enables inferred from biological aspect of ancestor with PANTHER:PTN000553037 <newline> ATP hydrolysis activity ; GO:0016887 | <newline> ATP binding ; GO:0005524 | <newline> proteasome-activating activity ; GO:0036402 |	Regulatory particle triple-A ATPase 6	-	Rpt2, CCT3, wal, Prosbeta6, Prosbeta1, ScsbetaG, CG12321, Rdh1, Rpt1, Idh3a, CG1416, PSMG1, Rpn11, Prosbeta7, Rpn5, Prosalpha1, Prosbeta3, Prosbeta2, Pomp, Rpn13, Mec2, CCT4, GCS2beta, Prosalpha6, Prosbeta4, Prosalpha3, Prosalpha2, UQCR-C2, Prosbeta5, Rpt3, Prosalpha7, Rpn1, CCT2, CG33303, Droj2, CCT8, Rpn9, Nfs1, Rpn2, Rpt5, Gfat2, Tapdelta, Rpn7, Rpn3, Rpn6, Rpt4, CCT6, Rpn8, Prosalpha4, Chc, Prosalpha5, Ldh, Dsor1, Usp2, imd, Pdk1, Akt, Atg6, Rpn10	AAA ATPase family.
Nfs1	Q9VKD3	FBgn0032393	1.73755	2.25372	4.60194	mitochondrial tRNA thio-modification ; GO:0070903 | involved_in inferred from sequence or structural similarity with UniProtKB:P25374 <newline> [2Fe-2S] cluster assembly ; GO:0044571 | involved_in inferred from electronic annotation with InterPro:IPR010240 <newline> iron-sulfur cluster assembly ; GO:0016226 | involved_in inferred from direct assay <newline> iron-sulfur cluster assembly ; GO:0016226 | involved_in inferred from sequence or structural similarity with UniProtKB:P25374 <newline> iron-sulfur cluster assembly ; GO:0016226 | involved_in inferred from biological aspect of ancestor with PANTHER:PTN000175851 <newline> mitochondrial tRNA thio-modification ; GO:0070903 | <newline> [2Fe-2S] cluster assembly ; GO:0044571 | <newline> iron-sulfur cluster assembly ; GO:0016226 |	cytosol ; GO:0005829 | located_in inferred from direct assay <newline> cytosol ; GO:0005829 | is_active_in inferred from biological aspect of ancestor with PANTHER:PTN000175851 <newline> mitochondrial matrix ; GO:0005759 | is_active_in inferred by curator from GO:0099128 <newline> nucleus ; GO:0005634 | located_in inferred from direct assay <newline> nucleus ; GO:0005634 | is_active_in inferred from biological aspect of ancestor with PANTHER:PTN000175859 <newline> mitochondrion ; GO:0005739 | located_in inferred from sequence or structural similarity with UniProtKB:P25374 <newline> mitochondrial [2Fe-2S] assembly complex ; GO:0099128 | part_of inferred from physical interaction with bcn92 <newline> mitochondrion ; GO:0005739 | is_active_in inferred from biological aspect of ancestor with PANTHER:PTN000175851 <newline> cytosol ; GO:0005829 | <newline> mitochondrial matrix ; GO:0005759 | <newline> nucleus ; GO:0005634 | <newline> mitochondrion ; GO:0005739 | <newline> mitochondrial [2Fe-2S] assembly complex ; GO:0099128 |	cysteine desulfurase activity ; GO:0031071 | enables inferred from sequence or structural similarity with UniProtKB:P25374 <newline> cysteine desulfurase activity ; GO:0031071 | enables inferred from biological aspect of ancestor with PANTHER:PTN000175851 <newline> cysteine desulfurase activity ; GO:0031071 | enables inferred from direct assay <newline> cysteine desulfurase activity ; GO:0031071 | enables inferred from electronic annotation with InterPro:IPR010240 <newline> pyridoxal phosphate binding ; GO:0030170 | enables inferred from electronic annotation with InterPro:IPR010240 <newline> cysteine desulfurase activity ; GO:0031071 | <newline> pyridoxal phosphate binding ; GO:0030170 |	Nfs1 cysteine desulfurase	-	RpS10b, bcn92, GluProRS, Idh3a, CG3008, Pi3K68D, Spindly, spidey, ScsbetaG, SERCA, Cnx99A, cathD, Rpt1, CCT3, r, wal, Past1, Mec2, eIF2beta, Tapdelta, mEFTu1, Ipo9, ScsbetaA, Pp2A-29B, CG33303, Rdh1, Gp93, MRP, CCT8, Gale, Gfat2, Cyp12d1-p, OstDelta, Tecr, CCT4, bor, UQCR-C2, Mcad, CCT6, CtsL1, SerRS, Pcb, Rpt6, Kap-alpha3, Chc, betaCOP, Rab5, Dp1, Mpcp2, ds, Raf, sima, S6k, Pdk1, Akt, IscU	class-V pyridoxal-phosphate-dependent aminotransferase family. NifS/IscS subfamily.
eIF4E1	P48598	FBgn0015218	1.10094	1.28309	4.59245	translational initiation ; GO:0006413 | involved_in inferred from direct assay <newline> translational initiation ; GO:0006413 | involved_in inferred from biological aspect of ancestor with PANTHER:PTN000238660 <newline> translation ; GO:0006412 | involved_in inferred from sequence or structural similarity with HGNC:3287 inferred from sequence or structural similarity with MGI:MGI:95305 <newline> translation ; GO:0006412 | involved_in inferred from direct assay <newline> translational initiation ; GO:0006413 | involved_in inferred from genetic interaction with SGD:S000005499 <newline> RNA metabolic process ; GO:0016070 | involved_in inferred from direct assay <newline> translational initiation ; GO:0006413 | involved_in inferred from electronic annotation with InterPro:IPR001040, InterPro:IPR019770 <newline> translational initiation ; GO:0006413 | <newline> translation ; GO:0006412 | <newline> RNA metabolic process ; GO:0016070 |	neuronal ribonucleoprotein granule ; GO:0071598 | located_in inferred from direct assay <newline> P-body ; GO:0000932 | located_in inferred from direct assay <newline> cytosol ; GO:0005829 | located_in inferred from sequence or structural similarity with HGNC:3287 inferred from sequence or structural similarity with MGI:MGI:95305 <newline> eukaryotic translation initiation factor 4F complex ; GO:0016281 | part_of inferred from biological aspect of ancestor with PANTHER:PTN000238660 <newline> neuromuscular junction ; GO:0031594 | is_active_in inferred from direct assay <newline> eukaryotic translation initiation factor 4F complex ; GO:0016281 | part_of inferred from direct assay <newline> nuclear body ; GO:0016604 | located_in inferred from direct assay <newline> muscle cell postsynaptic specialization ; GO:0097482 | is_active_in inferred from direct assay <newline> cytoplasm ; GO:0005737 | located_in inferred from electronic annotation with InterPro:IPR019770 <newline> cytosol ; GO:0005829 | located_in inferred from direct assay <newline> cytoplasm ; GO:0005737 | located_in inferred from direct assay <newline> cytoplasm ; GO:0005737 | located_in inferred from high throughput direct assay <newline> eukaryotic translation initiation factor 4F complex ; GO:0016281 | part_of inferred from physical interaction with eIF4G1 <newline> eukaryotic translation initiation factor 4F complex ; GO:0016281 | part_of non-traceable author statement <newline> neuronal ribonucleoprotein granule ; GO:0071598 | <newline> P-body ; GO:0000932 | <newline> cytosol ; GO:0005829 | <newline> eukaryotic translation initiation factor 4F complex ; GO:0016281 | <newline> neuromuscular junction ; GO:0031594 | <newline> nuclear body ; GO:0016604 | <newline> muscle cell postsynaptic specialization ; GO:0097482 | <newline> cytoplasm ; GO:0005737 |	RNA 7-methylguanosine cap binding ; GO:0000340 | enables inferred from direct assay <newline> translation initiation factor activity ; GO:0003743 | enables inferred from electronic annotation with InterPro:IPR001040, InterPro:IPR019770 <newline> protein binding ; GO:0005515 | enables inferred from physical interaction with UniProtKB:Q9VD44 <newline> protein binding ; GO:0005515 | enables inferred from physical interaction with Thor <newline> translation initiation factor activity ; GO:0003743 | enables inferred from genetic interaction with SGD:S000005499 <newline> translation initiation factor activity ; GO:0003743 | enables inferred from biological aspect of ancestor with PANTHER:PTN000238660 <newline> eukaryotic initiation factor 4G binding ; GO:0031370 | enables inferred from physical interaction with eIF4G1 <newline> RNA 7-methylguanosine cap binding ; GO:0000340 | enables inferred from biological aspect of ancestor with PANTHER:PTN000238660 <newline> RNA cap binding ; GO:0000339 | enables inferred from direct assay <newline> translation initiation factor activity ; GO:0003743 | enables inferred from direct assay <newline> RNA binding ; GO:0003723 | enables inferred from electronic annotation with InterPro:IPR001040, InterPro:IPR019770 <newline> translation initiation factor activity ; GO:0003743 | enables inferred from sequence or structural similarity with HGNC:3287 inferred from sequence or structural similarity with MGI:MGI:95305 <newline> RNA 7-methylguanosine cap binding ; GO:0000340 | <newline> translation initiation factor activity ; GO:0003743 | <newline> protein binding ; GO:0005515 | <newline> eukaryotic initiation factor 4G binding ; GO:0031370 | <newline> RNA cap binding ; GO:0000339 | <newline> RNA binding ; GO:0003723 |	eukaryotic translation initiation factor 4E1	-	park, Thor, eIF4G1, eIF4G2, tyf, pAbp, cup, smg, exu, yps, me31B, mxt, bru1, Dsor1, Diap1, RpL10Ab, Lk6, Sxl, snf, snRNP-U1-70K, U2af50, U2af38, fl(2)d, bel, 4E-T, Sumo, bcd, nanos, Gsc, CG5347, AGO1, AGO2, Gld2, aub, SERCA, eIF4E3, pum	eukaryotic initiation factor 4E family.
Mtpalpha	Q9V397	FBgn0028479	1.78338	2.32167	4.59101	response to starvation ; GO:0042594 | involved_in inferred from mutant phenotype <newline> fatty acid beta-oxidation ; GO:0006635 | involved_in inferred from electronic annotation with InterPro:IPR012803 <newline> determination of adult lifespan ; GO:0008340 | involved_in inferred from mutant phenotype <newline> wound healing ; GO:0042060 | involved_in inferred from high throughput mutant phenotype <newline> fatty acid beta-oxidation ; GO:0006635 | involved_in inferred from sequence or structural similarity with UniProtKB:Q64428 <newline> fatty acid beta-oxidation ; GO:0006635 | involved_in inferred from biological aspect of ancestor with PANTHER:PTN000592895 <newline> fatty acid beta-oxidation ; GO:0006635 | involved_in inferred from mutant phenotype <newline> response to starvation ; GO:0042594 | <newline> fatty acid beta-oxidation ; GO:0006635 | <newline> determination of adult lifespan ; GO:0008340 | <newline> wound healing ; GO:0042060 |	mitochondrial fatty acid beta-oxidation multienzyme complex ; GO:0016507 | part_of inferred from electronic annotation with InterPro:IPR012803 <newline> mitochondrion ; GO:0005739 | located_in inferred from electronic annotation with InterPro:IPR012803 <newline> mitochondrial fatty acid beta-oxidation multienzyme complex ; GO:0016507 | part_of inferred from biological aspect of ancestor with PANTHER:PTN000592780 <newline> mitochondrion ; GO:0005739 | located_in inferred from high throughput direct assay <newline> mitochondrial inner membrane ; GO:0005743 | inferred from sequence or structural similarity with UniProtKB:P40939 located_in <newline> mitochondrion ; GO:0005739 | located_in inferred from sequence model <newline> peroxisome ; GO:0005777 | located_in inferred from sequence or structural similarity with HGNC:3247 inferred from sequence model inferred from direct assay <newline> mitochondrial fatty acid beta-oxidation multienzyme complex ; GO:0016507 | <newline> mitochondrion ; GO:0005739 | <newline> mitochondrial inner membrane ; GO:0005743 | <newline> peroxisome ; GO:0005777 |	3-hydroxyacyl-CoA dehydrogenase activity ; GO:0003857 | enables inferred from electronic annotation with InterPro:IPR012803 <newline> enoyl-CoA hydratase activity ; GO:0004300 | enables inferred from biological aspect of ancestor with PANTHER:PTN000592895 <newline> long-chain-3-hydroxyacyl-CoA dehydrogenase activity ; GO:0016509 | enables inferred from sequence or structural similarity with UniProtKB:Q64428 <newline> enoyl-CoA hydratase activity ; GO:0004300 | enables inferred from electronic annotation with InterPro:IPR012803 <newline> NAD+ binding ; GO:0070403 | enables inferred from electronic annotation with InterPro:IPR006176 <newline> enoyl-CoA hydratase activity ; GO:0004300 | enables inferred from sequence or structural similarity with UniProtKB:Q64428 <newline> long-chain-3-hydroxyacyl-CoA dehydrogenase activity ; GO:0016509 | enables inferred from biological aspect of ancestor with PANTHER:PTN000592895 <newline> 3-hydroxyacyl-CoA dehydrogenase activity ; GO:0003857 | <newline> enoyl-CoA hydratase activity ; GO:0004300 | <newline> long-chain-3-hydroxyacyl-CoA dehydrogenase activity ; GO:0016509 | <newline> NAD+ binding ; GO:0070403 |	Mitochondrial trifunctional protein alpha subunit	-	CG7407, Mtpbeta, ds, fj, ft, wts, su(Hw)	-
faf	P55824	FBgn0005632	2.00111	2.80401	4.58239	negative regulation of innate immune response ; GO:0045824 | involved_in inferred from high throughput mutant phenotype <newline> mystery cell differentiation ; GO:0008583 | involved_in inferred from mutant phenotype <newline> cell migration ; GO:0016477 | involved_in inferred from biological aspect of ancestor with PANTHER:PTN001163006 <newline> germ cell migration ; GO:0008354 | involved_in traceable author statement <newline> dorsal/ventral axis specification ; GO:0009950 | involved_in inferred from mutant phenotype inferred from genetic interaction with dpp inferred from genetic interaction with Med <newline> protein deubiquitination ; GO:0016579 | involved_in inferred from electronic annotation with InterPro:IPR001394 <newline> defense response to Gram-negative bacterium ; GO:0050829 | involved_in inferred from high throughput mutant phenotype <newline> regulation of protein stability ; GO:0031647 | involved_in inferred from biological aspect of ancestor with PANTHER:PTN002541993 <newline> nuclear cortical migration ; GO:0035192 | involved_in inferred from mutant phenotype <newline> cellularization ; GO:0007349 | involved_in inferred from mutant phenotype <newline> positive regulation of BMP signaling pathway ; GO:0030513 | involved_in inferred from genetic interaction with Med <newline> negative regulation of innate immune response ; GO:0045824 | <newline> mystery cell differentiation ; GO:0008583 | <newline> cell migration ; GO:0016477 | <newline> germ cell migration ; GO:0008354 | <newline> dorsal/ventral axis specification ; GO:0009950 | <newline> protein deubiquitination ; GO:0016579 | <newline> defense response to Gram-negative bacterium ; GO:0050829 | <newline> regulation of protein stability ; GO:0031647 | <newline> nuclear cortical migration ; GO:0035192 | <newline> cellularization ; GO:0007349 | <newline> positive regulation of BMP signaling pathway ; GO:0030513 |	nucleus ; GO:0005634 | is_active_in inferred from biological aspect of ancestor with PANTHER:PTN002541993 <newline> cytosol ; GO:0005829 | is_active_in inferred from biological aspect of ancestor with PANTHER:PTN002541993 <newline> cytoplasm ; GO:0005737 | located_in inferred from direct assay <newline> nucleus ; GO:0005634 | <newline> cytosol ; GO:0005829 | <newline> cytoplasm ; GO:0005737 |	cysteine-type deubiquitinase activity ; GO:0004843 | enables inferred from electronic annotation with InterPro:IPR001394, InterPro:IPR018200 <newline> cysteine-type deubiquitinase activity ; GO:0004843 | enables inferred from biological aspect of ancestor with PANTHER:PTN002541993 <newline> cysteine-type deubiquitinase activity ; GO:0004843 | enables inferred from direct assay <newline> cysteine-type deubiquitinase activity ; GO:0004843 | enables inferred from genetic interaction with Med <newline> cysteine-type deubiquitinase activity ; GO:0004843 | enables inferred from genetic interaction with Prosβ6 <newline> protein binding ; GO:0005515 | enables inferred from physical interaction with UniProtKB:P09052 <newline> cysteine-type deubiquitinase activity ; GO:0004843 | <newline> protein binding ; GO:0005515 |	fat facets	-	par-1, imd, vas, sstn, Rab6, Rab26, rictor, Pten, gig, Lkb1	peptidase C19 family.
Srp68	Q9VSS2	FBgn0035947	1.44703	1.78165	4.56966	SRP-dependent cotranslational protein targeting to membrane ; GO:0006614 | involved_in inferred from biological aspect of ancestor with PANTHER:PTN000304791 <newline> SRP-dependent cotranslational protein targeting to membrane ; GO:0006614 | involved_in inferred from electronic annotation with InterPro:IPR026258 <newline> SRP-dependent cotranslational protein targeting to membrane ; GO:0006614 |	signal recognition particle, endoplasmic reticulum targeting ; GO:0005786 | part_of inferred from electronic annotation with InterPro:IPR026258 <newline> signal recognition particle, endoplasmic reticulum targeting ; GO:0005786 | part_of inferred from biological aspect of ancestor with PANTHER:PTN000304791 <newline> signal recognition particle, endoplasmic reticulum targeting ; GO:0005786 |	endoplasmic reticulum signal peptide binding ; GO:0030942 | enables inferred from electronic annotation with InterPro:IPR026258 <newline> signal recognition particle binding ; GO:0005047 | enables inferred from electronic annotation with InterPro:IPR026258 <newline> signal recognition particle binding ; GO:0005047 | enables inferred from biological aspect of ancestor with PANTHER:PTN000304791 <newline> 7S RNA binding ; GO:0008312 | enables inferred from electronic annotation with InterPro:IPR026258 <newline> endoplasmic reticulum signal peptide binding ; GO:0030942 | <newline> signal recognition particle binding ; GO:0005047 | <newline> 7S RNA binding ; GO:0008312 |	Signal recognition particle 68	-	Srp72, Ifrd1	SRP68 family.
bur	Q9VIE7	FBgn0000239	1.32208	1.59375	4.54975	positive regulation of heterochromatin formation ; GO:0031453 | involved_in inferred from mutant phenotype <newline> GMP biosynthetic process ; GO:0006177 | involved_in inferred from biological aspect of ancestor with PANTHER:PTN000229987 <newline> positive regulation of smoothened signaling pathway ; GO:0045880 | involved_in inferred from mutant phenotype <newline> GMP biosynthetic process ; GO:0006177 | involved_in inferred from electronic annotation with InterPro:IPR004739 inferred from electronic annotation with InterPro:IPR001674, InterPro:IPR004739 <newline> axon guidance ; GO:0007411 | involved_in inferred from mutant phenotype <newline> positive regulation of heterochromatin formation ; GO:0031453 | <newline> GMP biosynthetic process ; GO:0006177 | <newline> positive regulation of smoothened signaling pathway ; GO:0045880 | <newline> axon guidance ; GO:0007411 |	protein-containing complex ; GO:0032991 | part_of inferred from physical interaction with Usp7 <newline> cytosol ; GO:0005829 | is_active_in inferred from biological aspect of ancestor with PANTHER:PTN000229987 <newline> polytene chromosome ; GO:0005700 | located_in inferred from direct assay <newline> protein-containing complex ; GO:0032991 | <newline> cytosol ; GO:0005829 | <newline> polytene chromosome ; GO:0005700 |	ATP binding ; GO:0005524 | enables inferred from electronic annotation with InterPro:IPR004739, InterPro:IPR025777 inferred from electronic annotation with InterPro:IPR001674, InterPro:IPR004739, InterPro:IPR025777 <newline> GMP synthase (glutamine-hydrolyzing) activity ; GO:0003922 | enables inferred from sequence or structural similarity with UniProtKB:P49915 <newline> GMP synthase (glutamine-hydrolyzing) activity ; GO:0003922 | enables inferred from electronic annotation with InterPro:IPR004739 inferred from electronic annotation with InterPro:IPR001674, InterPro:IPR004739 <newline> deubiquitinase activator activity ; GO:0035800 | enables inferred from direct assay <newline> GMP synthase activity ; GO:0003921 | enables inferred from electronic annotation with InterPro:IPR025777 <newline> GMP synthase activity ; GO:0003921 | enables inferred from biological aspect of ancestor with PANTHER:PTN000229987 <newline> ATP binding ; GO:0005524 | <newline> GMP synthase (glutamine-hydrolyzing) activity ; GO:0003922 | <newline> deubiquitinase activator activity ; GO:0035800 | <newline> GMP synthase activity ; GO:0003921 |	burgundy	-	Mst85C, Usp7, Mfap1, CkIIbeta, ci, Kdm4B	-
rhea	Q9VSL8	FBgn0260442	1.89769	2.56291	4.5489	maintenance of epithelial integrity, open tracheal system ; GO:0035160 | involved_in inferred from mutant phenotype <newline> cell adhesion ; GO:0007155 | involved_in inferred from mutant phenotype <newline> actin cytoskeleton organization ; GO:0030036 | involved_in inferred from biological aspect of ancestor with PANTHER:PTN000463398 <newline> germ-band shortening ; GO:0007390 | involved_in inferred from mutant phenotype <newline> muscle attachment ; GO:0016203 | involved_in inferred from mutant phenotype <newline> border follicle cell migration ; GO:0007298 | involved_in inferred from mutant phenotype <newline> cell adhesion mediated by integrin ; GO:0033627 | involved_in inferred from mutant phenotype <newline> terminal branching, open tracheal system ; GO:0007430 | involved_in inferred from high throughput mutant phenotype <newline> negative regulation of DNA-templated transcription ; GO:0045892 | involved_in inferred from mutant phenotype <newline> cell adhesion ; GO:0007155 | involved_in inferred from electronic annotation with InterPro:IPR036723 <newline> cardiac muscle cell-cardiac muscle cell adhesion ; GO:0086042 | involved_in inferred from mutant phenotype <newline> apposition of dorsal and ventral imaginal disc-derived wing surfaces ; GO:0007475 | involved_in inferred from mutant phenotype <newline> imaginal disc-derived wing morphogenesis ; GO:0007476 | involved_in inferred from mutant phenotype <newline> larval somatic muscle development ; GO:0007526 | involved_in inferred from mutant phenotype <newline> cell-cell adhesion ; GO:0098609 | involved_in inferred from biological aspect of ancestor with PANTHER:PTN000463398 <newline> cell adhesion ; GO:0007155 | involved_in traceable author statement <newline> sarcomere organization ; GO:0045214 | involved_in inferred from mutant phenotype <newline> lumen formation, open tracheal system ; GO:0035149 | involved_in inferred from high throughput mutant phenotype <newline> maintenance of epithelial integrity, open tracheal system ; GO:0035160 | <newline> cell adhesion ; GO:0007155 | <newline> actin cytoskeleton organization ; GO:0030036 | <newline> germ-band shortening ; GO:0007390 | <newline> muscle attachment ; GO:0016203 | <newline> border follicle cell migration ; GO:0007298 | <newline> cell adhesion mediated by integrin ; GO:0033627 | <newline> terminal branching, open tracheal system ; GO:0007430 | <newline> negative regulation of DNA-templated transcription ; GO:0045892 | <newline> cardiac muscle cell-cardiac muscle cell adhesion ; GO:0086042 | <newline> apposition of dorsal and ventral imaginal disc-derived wing surfaces ; GO:0007475 | <newline> imaginal disc-derived wing morphogenesis ; GO:0007476 | <newline> larval somatic muscle development ; GO:0007526 | <newline> cell-cell adhesion ; GO:0098609 | <newline> sarcomere organization ; GO:0045214 | <newline> lumen formation, open tracheal system ; GO:0035149 |	ruffle ; GO:0001726 | located_in inferred from electronic annotation with InterPro:IPR015224 <newline> plasma membrane ; GO:0005886 | is_active_in inferred from biological aspect of ancestor with PANTHER:PTN000463398 <newline> focal adhesion ; GO:0005925 | located_in inferred from direct assay <newline> focal adhesion ; GO:0005925 | located_in inferred from electronic annotation with InterPro:IPR015224 <newline> focal adhesion ; GO:0005925 | is_active_in inferred from biological aspect of ancestor with PANTHER:PTN001072690 <newline> plasma membrane ; GO:0005886 | located_in inferred from high throughput direct assay <newline> cytoplasm ; GO:0005737 | is_active_in inferred from biological aspect of ancestor with PANTHER:PTN000463398 <newline> focal adhesion ; GO:0005925 | located_in inferred from sequence or structural similarity <newline> Z disc ; GO:0030018 | located_in inferred from high throughput direct assay <newline> cytoskeleton ; GO:0005856 | located_in inferred from electronic annotation with InterPro:IPR000299 <newline> ruffle ; GO:0001726 | <newline> plasma membrane ; GO:0005886 | <newline> focal adhesion ; GO:0005925 | <newline> cytoplasm ; GO:0005737 | <newline> Z disc ; GO:0030018 | <newline> cytoskeleton ; GO:0005856 |	structural constituent of cytoskeleton ; GO:0005200 | enables inferred from electronic annotation with InterPro:IPR015224 <newline> integrin binding ; GO:0005178 | enables inferred from biological aspect of ancestor with PANTHER:PTN001072688 <newline> protein binding ; GO:0005515 | enables inferred from physical interaction with wech <newline> actin filament binding ; GO:0051015 | enables inferred from electronic annotation with InterPro:IPR036723 <newline> integrin binding ; GO:0005178 | enables inferred from physical interaction with mys <newline> structural constituent of cytoskeleton ; GO:0005200 | <newline> integrin binding ; GO:0005178 | <newline> protein binding ; GO:0005515 | <newline> actin filament binding ; GO:0051015 |	rhea	-	wech, CalpB, Rab30, mys, Vinc, Slik, mew	-
Rpn3	P25161	FBgn0261396	2.30351	3.52675	4.54383	regulation of protein catabolic process ; GO:0042176 | involved_in inferred from electronic annotation with InterPro:IPR013586 <newline> proteasome-mediated ubiquitin-dependent protein catabolic process ; GO:0043161 | involved_in inferred by curator from GO:0005838 <newline> ubiquitin-dependent protein catabolic process ; GO:0006511 | involved_in inferred from biological aspect of ancestor with PANTHER:PTN000079485 <newline> regulation of protein catabolic process ; GO:0042176 | <newline> proteasome-mediated ubiquitin-dependent protein catabolic process ; GO:0043161 | <newline> ubiquitin-dependent protein catabolic process ; GO:0006511 |	proteasome complex ; GO:0000502 | part_of inferred from electronic annotation with InterPro:IPR013586 <newline> proteasome regulatory particle ; GO:0005838 | part_of inferred from sequence or structural similarity with HGNC:9560 inferred from direct assay <newline> proteasome complex ; GO:0000502 | part_of inferred from direct assay <newline> proteasome regulatory particle ; GO:0005838 | part_of inferred from direct assay <newline> proteasome regulatory particle, lid subcomplex ; GO:0008541 | part_of inferred from sequence or structural similarity with SGD:S000000823 <newline> proteasome regulatory particle, lid subcomplex ; GO:0008541 | part_of inferred from biological aspect of ancestor with PANTHER:PTN000079540 <newline> proteasome complex ; GO:0000502 | <newline> proteasome regulatory particle ; GO:0005838 | <newline> proteasome regulatory particle, lid subcomplex ; GO:0008541 |	zinc ion binding ; GO:0008270 | enables inferred from direct assay <newline> enzyme regulator activity ; GO:0030234 | enables inferred from electronic annotation with InterPro:IPR013586 <newline> zinc ion binding ; GO:0008270 | <newline> enzyme regulator activity ; GO:0030234 |	Regulatory particle non-ATPase 3	-	CG5854, Rpn7, Rpn11, Cyp12d1-p, Rpt3, Rpn6, Rpt5, Rpn2, Rpt1, Rpt2, Rpn1, Rpn5, Rpt4, Rpt6, Rpn8, Rpn13, Rpn9, Odj	proteasome subunit S3 family.
LeuRS	Q9VQR8	FBgn0284253	1.46572	1.80573	4.5418	leucyl-tRNA aminoacylation ; GO:0006429 | involved_in traceable author statement <newline> wound healing ; GO:0042060 | involved_in inferred from high throughput mutant phenotype <newline> leucyl-tRNA aminoacylation ; GO:0006429 | involved_in inferred from electronic annotation with InterPro:IPR004493 <newline> leucyl-tRNA aminoacylation ; GO:0006429 | involved_in inferred from biological aspect of ancestor with PANTHER:PTN000236210 <newline> leucyl-tRNA aminoacylation ; GO:0006429 | <newline> wound healing ; GO:0042060 |	cytoplasm ; GO:0005737 | located_in traceable author statement <newline> aminoacyl-tRNA synthetase multienzyme complex ; GO:0017101 | part_of inferred from direct assay <newline> cytoplasm ; GO:0005737 | <newline> aminoacyl-tRNA synthetase multienzyme complex ; GO:0017101 |	leucine-tRNA ligase activity ; GO:0004823 | enables inferred from electronic annotation with InterPro:IPR004493 <newline> leucine-tRNA ligase activity ; GO:0004823 | enables traceable author statement <newline> aminoacyl-tRNA editing activity ; GO:0002161 | enables inferred from electronic annotation with InterPro:IPR009008 <newline> ATP binding ; GO:0005524 | enables inferred from electronic annotation with InterPro:IPR001412, InterPro:IPR002300, InterPro:IPR004493, InterPro:IPR009080, InterPro:IPR015413 <newline> leucine-tRNA ligase activity ; GO:0004823 | enables inferred from biological aspect of ancestor with PANTHER:PTN000236210 <newline> leucine-tRNA ligase activity ; GO:0004823 | <newline> aminoacyl-tRNA editing activity ; GO:0002161 | <newline> ATP binding ; GO:0005524 |	Leucyl-tRNA synthetase	-	MetRS, IleRS, LysRS, GluProRS, AspRS, ArgRS, GlnRS	-
CG6907	Q9VMQ7	FBgn0031711	1.89381	2.51998	4.53933	tRNA wobble uridine modification ; GO:0002098 | involved_in inferred from electronic annotation with InterPro:IPR008728 <newline> regulation of transcription by RNA polymerase II ; GO:0006357 | involved_in inferred from sequence or structural similarity with UniProtKB:Q96EB1 <newline> establishment of mitotic spindle asymmetry ; GO:0061867 | involved_in inferred from direct assay <newline> tRNA wobble uridine modification ; GO:0002098 | involved_in inferred from biological aspect of ancestor with PANTHER:PTN000307203 <newline> tRNA wobble uridine modification ; GO:0002098 | <newline> regulation of transcription by RNA polymerase II ; GO:0006357 | <newline> establishment of mitotic spindle asymmetry ; GO:0061867 |	elongator holoenzyme complex ; GO:0033588 | part_of inferred from biological aspect of ancestor with PANTHER:PTN000307203 <newline> elongator holoenzyme complex ; GO:0033588 | part_of inferred from direct assay <newline> cytoplasm ; GO:0005737 | is_active_in inferred from biological aspect of ancestor with PANTHER:PTN000307203 <newline> cytoplasm ; GO:0005737 | located_in inferred from sequence or structural similarity with UniProtKB:Q96EB1 <newline> transcription elongation factor complex ; GO:0008023 | part_of inferred from biological aspect of ancestor with PANTHER:PTN000307203 <newline> elongator holoenzyme complex ; GO:0033588 | part_of inferred from electronic annotation with InterPro:IPR008728 <newline> transcription elongation factor complex ; GO:0008023 | part_of inferred from sequence or structural similarity with UniProtKB:Q96EB1 <newline> elongator holoenzyme complex ; GO:0033588 | <newline> cytoplasm ; GO:0005737 | <newline> transcription elongation factor complex ; GO:0008023 |	phosphorylase kinase regulator activity ; GO:0008607 | enables inferred from sequence or structural similarity with UniProtKB:Q96EB1 <newline> phosphorylase kinase regulator activity ; GO:0008607 |	Elongator complex protein 4	tRNA modification; 5-methoxycarbonylmethyl-2-thiouridine-tRNA biosynthesis.	Mvb12, Swip-1, Elp3	ELP4 family.
dhd	P47938	FBgn0011761	1.18618	1.40173	4.52621	sperm DNA decondensation ; GO:0035041 | involved_in inferred from mutant phenotype <newline> head development ; GO:0060322 | involved_in inferred from mutant phenotype <newline> female meiotic nuclear division ; GO:0007143 | involved_in inferred from mutant phenotype <newline> sperm DNA decondensation ; GO:0035041 | <newline> head development ; GO:0060322 | <newline> female meiotic nuclear division ; GO:0007143 |	cytosol ; GO:0005829 | located_in inferred from direct assay <newline> nucleus ; GO:0005634 | located_in inferred from direct assay <newline> cytosol ; GO:0005829 | located_in inferred from sequence model <newline> cytosol ; GO:0005829 | <newline> nucleus ; GO:0005634 |	glutathione disulfide oxidoreductase activity ; GO:0015038 | enables inferred from direct assay <newline> protein-disulfide reductase activity ; GO:0015035 | enables inferred from direct assay <newline> protein-disulfide reductase activity ; GO:0015035 | enables inferred from electronic annotation with InterPro:IPR005746 <newline> glutathione disulfide oxidoreductase activity ; GO:0015038 | <newline> protein-disulfide reductase activity ; GO:0015035 |	deadhead	-	aub, grk, ProtB, Nap1, Nlp, Nph, ProtA, P32, NO66	thioredoxin family.
His3	P02299	FBgn0001199	0.977434	1.12712	4.52332	nucleosome assembly ; GO:0006334 | involved_in inferred from sequence or structural similarity with UniProtKB:P84243 <newline> nucleosome assembly ; GO:0006334 |	chromatin ; GO:0000785 | located_in inferred from direct assay <newline> RCAF complex ; GO:0035059 | part_of inferred from direct assay <newline> polytene chromosome ; GO:0005700 | located_in inferred from direct assay <newline> nucleosome ; GO:0000786 | part_of inferred from electronic annotation with InterPro:IPR000164 <newline> nucleosome ; GO:0000786 | part_of inferred from sequence or structural similarity with UniProtKB:P84243 <newline> condensed nuclear chromosome ; GO:0000794 | <newline> chromatin ; GO:0000785 | <newline> RCAF complex ; GO:0035059 | <newline> polytene chromosome ; GO:0005700 | <newline> nucleosome ; GO:0000786 |	structural constituent of chromatin ; GO:0030527 | enables inferred from electronic annotation with InterPro:IPR000164 <newline> DNA binding ; GO:0003677 | enables inferred from electronic annotation with InterPro:IPR000164, InterPro:IPR007125 <newline> nucleosomal DNA binding ; GO:0031492 | enables inferred from sequence or structural similarity with UniProtKB:P84243 <newline> protein binding ; GO:0005515 | enables inferred from physical interaction with UniProtKB:Q9V464 <newline> protein heterodimerization activity ; GO:0046982 | enables inferred from electronic annotation with InterPro:IPR009072 <newline> structural constituent of chromatin ; GO:0030527 | <newline> DNA binding ; GO:0003677 | <newline> nucleosomal DNA binding ; GO:0031492 | <newline> protein binding ; GO:0005515 | <newline> protein heterodimerization activity ; GO:0046982 |	Histone H3	-	Slbp, FLASH, Lsm11, CstF64, Cpsf73, Cpsf100, Sym, vig, vig2, Lsm10, Set1, brm, nej, HP1c, Su(var)205, Pc, Su(z)12, trx, esc, E(z), Su(var)3-9, mof, Acf, Caf1-180, Caf1-105, Caf1-55, BigH1, Scm, Sfmbt, Kdm2, pygo, His4, ADD1, Phf7, Nap1, Nlp, Nph, P32, Drep2, Su(var)3-3, His2A, His2B, Kdm4A, Kdm4B, Kdm5, fs(1)h, ash1, enok, rhi, asf1, JIL-1, 14-3-3zeta, His1, Fkbp39, Ing3, Chd1, cid, tbrd-1, tbrd-2, Dek, gro, egg, msl-3, MRG15, pps, BRWD3, E(bx), HP1b, escl, G9a, Iswi, Mi-2, MTA1-like, Spt6, Pcl, mor, Orc2, Nasp, Oxp, wge, Lpt, Art8, 14-3-3epsilon	histone H3 family.
l(3)80Fj	Q7PLL6	FBgn0287182	1.27801	1.52921	4.50696	regulation of translation ; GO:0006417 | involved_in inferred from biological aspect of ancestor with PANTHER:PTN000597928 <newline> cellular response to amino acid starvation ; GO:0034198 | involved_in inferred from biological aspect of ancestor with PANTHER:PTN000597928 <newline> regulation of translation ; GO:0006417 | <newline> cellular response to amino acid starvation ; GO:0034198 |	cytosol ; GO:0005829 | is_active_in inferred from biological aspect of ancestor with PANTHER:PTN000597928 <newline> cytosol ; GO:0005829 |	protein kinase regulator activity ; GO:0019887 | enables inferred from biological aspect of ancestor with PANTHER:PTN000597928 <newline> protein kinase regulator activity ; GO:0019887 |	lethal (3) 80Fj	-	Cand1	-
Dp1	Q7KN75	FBgn0027835	1.33841	1.62603	4.50327	positive regulation of translation ; GO:0045727 | involved_in inferred from direct assay <newline> chromosome segregation ; GO:0007059 | involved_in inferred from mutant phenotype <newline> chromosome condensation ; GO:0030261 | involved_in inferred from mutant phenotype <newline> heterochromatin formation ; GO:0031507 | involved_in inferred from direct assay <newline> positive regulation of translation ; GO:0045727 | <newline> chromosome segregation ; GO:0007059 | <newline> chromosome condensation ; GO:0030261 | <newline> heterochromatin formation ; GO:0031507 |	nucleus ; GO:0005634 | located_in inferred from direct assay <newline> polytene chromosome chromocenter ; GO:0005701 | located_in inferred from direct assay <newline> heterochromatin ; GO:0000792 | located_in inferred from direct assay <newline> ribonucleoprotein complex ; GO:1990904 | part_of inferred from direct assay <newline> nucleus ; GO:0005634 | <newline> polytene chromosome chromocenter ; GO:0005701 | <newline> heterochromatin ; GO:0000792 | <newline> ribonucleoprotein complex ; GO:1990904 |	single-stranded DNA binding ; GO:0003697 | enables inferred from direct assay <newline> satellite DNA binding ; GO:0003696 | enables inferred from direct assay <newline> single-stranded DNA binding ; GO:0003697 | enables traceable author statement <newline> RNA binding ; GO:0003723 | enables inferred from electronic annotation with InterPro:IPR004088, InterPro:IPR036612 <newline> mRNA 3'-UTR binding ; GO:0003730 | enables inferred from direct assay <newline> mRNA binding ; GO:0003729 | enables inferred from biological aspect of ancestor with PANTHER:PTN001318954 <newline> single-stranded DNA binding ; GO:0003697 | <newline> satellite DNA binding ; GO:0003696 | <newline> RNA binding ; GO:0003723 | <newline> mRNA 3'-UTR binding ; GO:0003730 | <newline> mRNA binding ; GO:0003729 |	Dodeca-satellite-binding protein 1	-	eIF2beta, Map205, CG6701, Gale, Nfs1, grk, ft, Dsor1, sima, rictor, S6k, Rheb, Pdk1, Su(var)205, Hsp83	-
aurA	Q9VGF9	FBgn0000147	1.565	1.94954	4.49386	establishment of spindle orientation ; GO:0051294 | involved_in inferred from mutant phenotype <newline> centrosome cycle ; GO:0007098 | involved_in inferred from mutant phenotype <newline> regulation of neurogenesis ; GO:0050767 | involved_in inferred from mutant phenotype <newline> centrosome separation ; GO:0051299 | involved_in inferred from mutant phenotype <newline> symmetric cell division ; GO:0098725 | involved_in inferred from mutant phenotype <newline> pole cell formation ; GO:0007279 | involved_in inferred from mutant phenotype <newline> mitotic spindle organization ; GO:0007052 | involved_in inferred from biological aspect of ancestor with PANTHER:PTN000681967 <newline> asymmetric protein localization involved in cell fate determination ; GO:0045167 | involved_in inferred from mutant phenotype <newline> regulation of protein localization to cell cortex ; GO:1904776 | involved_in inferred from mutant phenotype <newline> regulation of cytokinesis ; GO:0032465 | involved_in inferred from biological aspect of ancestor with PANTHER:PTN000681967 <newline> mitotic centrosome separation ; GO:0007100 | involved_in inferred from mutant phenotype <newline> positive regulation of DNA repair ; GO:0045739 | involved_in inferred from mutant phenotype <newline> regulation of protein localization ; GO:0032880 | involved_in inferred from mutant phenotype <newline> establishment of spindle orientation ; GO:0051294 | <newline> centrosome cycle ; GO:0007098 | <newline> regulation of neurogenesis ; GO:0050767 | <newline> centrosome separation ; GO:0051299 | <newline> symmetric cell division ; GO:0098725 | <newline> pole cell formation ; GO:0007279 | <newline> mitotic spindle organization ; GO:0007052 | <newline> asymmetric protein localization involved in cell fate determination ; GO:0045167 | <newline> regulation of protein localization to cell cortex ; GO:1904776 | <newline> regulation of cytokinesis ; GO:0032465 | <newline> mitotic centrosome separation ; GO:0007100 | <newline> positive regulation of DNA repair ; GO:0045739 | <newline> regulation of protein localization ; GO:0032880 |	chromosome passenger complex ; GO:0032133 | part_of inferred from biological aspect of ancestor with PANTHER:PTN000681967 <newline> centrosome ; GO:0005813 | colocalizes_with inferred from direct assay <newline> nucleus ; GO:0005634 | is_active_in inferred from biological aspect of ancestor with PANTHER:PTN000681967 <newline> cytoplasm ; GO:0005737 | located_in inferred from direct assay <newline> centrosome ; GO:0005813 | located_in inferred from direct assay <newline> kinetochore ; GO:0000776 | is_active_in inferred from biological aspect of ancestor with PANTHER:PTN000681968 <newline> spindle midzone ; GO:0051233 | is_active_in inferred from biological aspect of ancestor with PANTHER:PTN000681967 <newline> spindle microtubule ; GO:0005876 | is_active_in inferred from biological aspect of ancestor with PANTHER:PTN000681967 <newline> spindle pole ; GO:0000922 | is_active_in inferred from biological aspect of ancestor with PANTHER:PTN000681968 <newline> chromosome passenger complex ; GO:0032133 | <newline> centrosome ; GO:0005813 | <newline> nucleus ; GO:0005634 | <newline> cytoplasm ; GO:0005737 | <newline> kinetochore ; GO:0000776 | <newline> spindle midzone ; GO:0051233 | <newline> spindle microtubule ; GO:0005876 | <newline> spindle pole ; GO:0000922 |	protein binding ; GO:0005515 | enables inferred from physical interaction with UniProtKB:Q9VVR2 <newline> protein kinase activity ; GO:0004672 | enables inferred from electronic annotation with InterPro:IPR000719, InterPro:IPR008271, InterPro:IPR030616 <newline> ATP binding ; GO:0005524 | enables inferred from electronic annotation with InterPro:IPR000719, InterPro:IPR017441 <newline> protein serine/threonine kinase activity ; GO:0004674 | enables inferred from direct assay <newline> protein serine/threonine/tyrosine kinase activity ; GO:0004712 | enables inferred from direct assay <newline> protein binding ; GO:0005515 | <newline> protein kinase activity ; GO:0004672 | <newline> ATP binding ; GO:0005524 | <newline> protein serine/threonine kinase activity ; GO:0004674 | <newline> protein serine/threonine/tyrosine kinase activity ; GO:0004712 |	aurora A	-	tacc, Ote, cnn, par-6, aPKC, bora, pins, ana1, ana2, asl, Cp110, Lk6, Nek2, SAK, Sas-4, spd-2, DCTN1-p150, Rok	-
RpLP1	P08570	FBgn0002593	1.67378	2.1618	4.49037	translational elongation ; GO:0006414 | involved_in inferred from electronic annotation with InterPro:IPR027534 <newline> cytoplasmic translation ; GO:0002181 | involved_in inferred by curator from GO:0022626 <newline> cytoplasmic translation ; GO:0002181 | involved_in traceable author statement <newline> cytoplasmic translation ; GO:0002181 | involved_in inferred from biological aspect of ancestor with PANTHER:PTN000474938 <newline> translational elongation ; GO:0006414 | <newline> cytoplasmic translation ; GO:0002181 |	cytosolic ribosome ; GO:0022626 | located_in inferred from high throughput direct assay <newline> ribosome ; GO:0005840 | located_in inferred from electronic annotation with InterPro:IPR027534 <newline> cytosolic ribosome ; GO:0022626 | inferred from direct assay located_in <newline> cytosolic large ribosomal subunit ; GO:0022625 | part_of inferred from biological aspect of ancestor with PANTHER:PTN000474938 <newline> cytosolic large ribosomal subunit ; GO:0022625 | part_of traceable author statement <newline> cytosolic ribosome ; GO:0022626 | <newline> ribosome ; GO:0005840 | <newline> cytosolic large ribosomal subunit ; GO:0022625 |	ribonucleoprotein complex binding ; GO:0043021 | enables inferred from biological aspect of ancestor with PANTHER:PTN000474938 <newline> structural constituent of ribosome ; GO:0003735 | enables inferred from high throughput direct assay <newline> structural constituent of ribosome ; GO:0003735 | enables traceable author statement <newline> structural constituent of ribosome ; GO:0003735 | enables inferred from electronic annotation with InterPro:IPR027534 <newline> structural constituent of ribosome ; GO:0003735 | enables inferred from direct assay <newline> structural constituent of ribosome ; GO:0003735 | enables inferred from biological aspect of ancestor with PANTHER:PTN000474938 <newline> protein kinase activator activity ; GO:0030295 | enables inferred from biological aspect of ancestor with PANTHER:PTN000474938 <newline> ribonucleoprotein complex binding ; GO:0043021 | <newline> structural constituent of ribosome ; GO:0003735 | <newline> protein kinase activator activity ; GO:0030295 |	Ribosomal protein LP1	-	Tsc1, sima, rictor, S6kII, Pi3K92E, Myc, Pdk1, gig, InR, foxo, Akt, RpLP0, RpLP2, CG10912, eEF2, RpL36, RpS5a, RpS3, RpL32, RpL4, sta, RpS27A, RpS14a, RpS14b, RpS2, RpS17, RpL7, RpL23, RpS15Aa, RpS13, RpS9, RpL18A, RpS18, RpS19a, RpL13, RpS4, RpL11, RpL7A, RpL22, RpS21, RpL9, RpL29, RpS3A, RpL14, RpS20, RpL3, RpL10, RpL23A, RpS10a, RpL15, RpL17, RpS28b, RpL37-1, RpL36A, RpL24, RpL21, RpS11, RpS23, RpS15, RpS16, RpL12, RpL28, RpL18, RpL10Ab, RpL26, RpL13A, RpS27, RpL27, RpL34a, RpS8, RpS7, RpL6, RpL38, vig2, RpL5, RpS25, RpL30, RpS12, RpS6, RpS24, RpS26, RpS29, RpL8, RpL37A, RpL27A, RpL31, RpL19, RpL40, Rack1, RpL39, RpL35, RpL35A, RpS30, RpL41, 2SrRNA, 5.8SrRNA, 5SrRNA, 18SrRNA, 28SrRNA	eukaryotic ribosomal protein P1/P2 family.
ATPsyngamma	O01666	FBgn0020235	1.60151	2.01803	4.48867	proton motive force-driven ATP synthesis ; GO:0015986 | involved_in inferred from electronic annotation with InterPro:IPR000131, InterPro:IPR035968 <newline> proton motive force-driven ATP synthesis ; GO:0015986 | involved_in inferred from sequence or structural similarity with SGD:S000000243 <newline> proton motive force-driven ATP synthesis ; GO:0015986 | involved_in inferred from biological aspect of ancestor with PANTHER:PTN000190379 <newline> proton motive force-driven ATP synthesis ; GO:0015986 |	mitochondrial inner membrane ; GO:0005743 | is_active_in inferred from sequence or structural similarity with UniProtKB:P38077 <newline> mitochondrion ; GO:0005739 | located_in inferred from high throughput direct assay <newline> proton-transporting ATP synthase complex, catalytic core F(1) ; GO:0045261 | part_of inferred from electronic annotation with InterPro:IPR000131, InterPro:IPR035968 <newline> proton-transporting ATP synthase, central stalk ; GO:0045269 | part_of inferred from sequence or structural similarity with UniProtKB:P38077 <newline> mitochondrial inner membrane ; GO:0005743 | <newline> mitochondrion ; GO:0005739 | <newline> proton-transporting ATP synthase complex, catalytic core F(1) ; GO:0045261 | <newline> proton-transporting ATP synthase, central stalk ; GO:0045269 |	proton-transporting ATP synthase activity, rotational mechanism ; GO:0046933 | contributes_to inferred from sequence or structural similarity with UniProtKB:P38077 <newline> proton-transporting ATP synthase activity, rotational mechanism ; GO:0046933 | contributes_to inferred from biological aspect of ancestor with PANTHER:PTN000190379 <newline> proton-transporting ATP synthase activity, rotational mechanism ; GO:0046933 | enables inferred from electronic annotation with InterPro:IPR000131, InterPro:IPR035968 <newline> proton-transporting ATP synthase activity, rotational mechanism ; GO:0046933 |	ATP synthase, gamma subunit	-	Rab1, SsRbeta, ATPsynB, mt:CoII, SERCA, sun, ox, CCT3, Rab2, wal, blw, ATPsynD, ATPsynO, ATPsynCF6, porin, Chc, Rab5, Ost48, Ldh, spidey, ScsbetaG, ATPsynF, ScsbetaA, CG33303, Rdh1, Rpt1, Gp93, CG2065, CG1416, mEFTu1, Mec2, Cyp12d1-p, Tapdelta, Tecr, Rpt4, ATPsyndelta, UQCR-C2, Mcad, CCT6, Akt	ATPase gamma chain family.
SerRS	Q9VQL1	FBgn0031497	1.70758	2.21337	4.46242	seryl-tRNA aminoacylation ; GO:0006434 | involved_in traceable author statement <newline> seryl-tRNA aminoacylation ; GO:0006434 | involved_in inferred from biological aspect of ancestor with PANTHER:PTN002623036 <newline> seryl-tRNA aminoacylation ; GO:0006434 | involved_in inferred from electronic annotation with InterPro:IPR002317 <newline> seryl-tRNA aminoacylation ; GO:0006434 |	cytosol ; GO:0005829 | is_active_in inferred from biological aspect of ancestor with PANTHER:PTN000207087 <newline> cytoplasm ; GO:0005737 | located_in traceable author statement <newline> cytosol ; GO:0005829 | <newline> cytoplasm ; GO:0005737 |	tRNA binding ; GO:0000049 | enables inferred from biological aspect of ancestor with PANTHER:PTN002623036 <newline> serine-tRNA ligase activity ; GO:0004828 | enables inferred from biological aspect of ancestor with PANTHER:PTN002623036 <newline> ATP binding ; GO:0005524 | enables inferred from electronic annotation with InterPro:IPR002314, InterPro:IPR002317 <newline> ATP binding ; GO:0005524 | enables inferred from direct assay <newline> serine-tRNA ligase activity ; GO:0004828 | enables traceable author statement <newline> serine-tRNA ligase activity ; GO:0004828 | enables inferred from electronic annotation with InterPro:IPR002317 <newline> tRNA binding ; GO:0000049 | <newline> serine-tRNA ligase activity ; GO:0004828 | <newline> ATP binding ; GO:0005524 |	Seryl-tRNA synthetase	-	GluProRS, Idh3a, Pi3K68D, ScsbetaG, Cnx99A, CCT3, Pen, r, wal, Past1, Vps4, TrpRS, mEFTu1, CCT6, cPges, ScsbetaA, Pp2A-29B, TER94, CG9467, CG1371, CG33303, Rdh1, CG3008, CG5854, MRP, UQCR-6.4, CCT8, Nfs1, Pef, CCT7, Gfat2, OstDelta, Cyp12d1-p, CCT4, CG3902, bor, Mcad, Kap-alpha3, FASN1, Chc, betaCOP, Glt, boca, Mpcp2, AspRS, PHDP	-
eEF2	P13060	FBgn0000559	2.01006	2.82108	4.46015	translational elongation ; GO:0006414 | involved_in inferred from sequence or structural similarity <newline> translational elongation ; GO:0006414 | involved_in inferred from biological aspect of ancestor with PANTHER:PTN000562747 <newline> translational elongation ; GO:0006414 |	cytosol ; GO:0005829 | is_active_in inferred from biological aspect of ancestor with PANTHER:PTN000562745 <newline> cytosol ; GO:0005829 | located_in inferred from sequence or structural similarity <newline> ribonucleoprotein complex ; GO:1990904 | part_of inferred from biological aspect of ancestor with PANTHER:PTN000562745 <newline> cytosol ; GO:0005829 | <newline> ribonucleoprotein complex ; GO:1990904 |	GTPase activity ; GO:0003924 | enables inferred from biological aspect of ancestor with PANTHER:PTN000562745 <newline> translation elongation factor activity ; GO:0003746 | enables inferred from sequence or structural similarity <newline> translation elongation factor activity ; GO:0003746 | enables inferred from biological aspect of ancestor with PANTHER:PTN000562747 <newline> GTP binding ; GO:0005525 | enables inferred from electronic annotation with InterPro:IPR000795, InterPro:IPR004161, InterPro:IPR005225, InterPro:IPR005517 <newline> ribosome binding ; GO:0043022 | enables inferred from biological aspect of ancestor with PANTHER:PTN000562749 <newline> GTPase activity ; GO:0003924 | enables inferred from electronic annotation with InterPro:IPR000795 <newline> GTPase activity ; GO:0003924 | <newline> translation elongation factor activity ; GO:0003746 | <newline> GTP binding ; GO:0005525 | <newline> ribosome binding ; GO:0043022 |	eukaryotic translation elongation factor 2	-	Calr, capt, Df31, Nlp, Chd64, regucalcin, Inos, Eno, loqs, Nacalpha, fabp, Sh3beta, CG10265, Ar2, Moe, Mdh2, AnxB10, awd, Raf, PHDP, sima, rictor, Akt, RpLP0, RpL36, RpS5a, RpLP1, RpS3, RpL32, RpLP2, RpL4, sta, RpS27A, RpS14a, RpS14b, RpS2, RpS17, RpL7, RpL23, RpS15Aa, RpS13, RpS9, RpL18A, RpS18, RpS19a, RpL13, RpS4, RpL11, RpL7A, RpL22, RpS21, RpL9, RpL29, RpS3A, RpL14, RpS20, RpL3, RpL10, RpL23A, RpS10a, RpL15, RpL17, RpS28b, RpL37-1, RpL36A, RpL24, RpL21, RpS11, RpS23, RpS15, RpS16, RpL12, RpL28, RpL18, RpL10Ab, RpL26, RpL13A, RpS27, RpL27, RpL34a, RpS8, RpS7, RpL6, RpL38, vig2, RpL5, RpS25, RpL30, RpS12, RpS6, RpS24, RpS26, RpS29, RpL8, RpL37A, RpL27A, RpL31, RpL19, RpL40, Rack1, RpL39, RpL35, RpL35A, RpS30, RpL41, 2SrRNA, 5.8SrRNA, 5SrRNA, 18SrRNA, 28SrRNA, Hecw	TRAFAC class translation factor GTPase superfamily. Classic translation factor GTPase family. EF-G/EF-2 subfamily.
eIF3b	Q0E940	FBgn0034237	2.29262	3.49401	4.45991	translational initiation ; GO:0006413 | involved_in inferred from electronic annotation with InterPro:IPR011400 <newline> translational initiation ; GO:0006413 | involved_in inferred from biological aspect of ancestor with PANTHER:PTN000362658 <newline> follicle cell of egg chamber development ; GO:0030707 | involved_in inferred from mutant phenotype <newline> translational initiation ; GO:0006413 | involved_in inferred from sequence or structural similarity <newline> regulation of translational initiation ; GO:0006446 | involved_in inferred from sequence or structural similarity with UniProtKB:P55884 <newline> translational initiation ; GO:0006413 | <newline> follicle cell of egg chamber development ; GO:0030707 | <newline> regulation of translational initiation ; GO:0006446 |	eukaryotic translation initiation factor 3 complex ; GO:0005852 | part_of inferred from biological aspect of ancestor with PANTHER:PTN000362658 <newline> cytosol ; GO:0005829 | located_in inferred from sequence or structural similarity <newline> eukaryotic translation initiation factor 3 complex ; GO:0005852 | part_of inferred from sequence or structural similarity with UniProtKB:P55884 <newline> eukaryotic translation initiation factor 3 complex ; GO:0005852 | part_of inferred from electronic annotation with InterPro:IPR011400 <newline> eukaryotic translation initiation factor 3 complex ; GO:0005852 | part_of inferred from sequence or structural similarity <newline> eukaryotic translation initiation factor 3 complex ; GO:0005852 | <newline> cytosol ; GO:0005829 |	RNA binding ; GO:0003723 | enables inferred from electronic annotation with InterPro:IPR000504, InterPro:IPR011400 <newline> translation initiation factor activity ; GO:0003743 | enables inferred from electronic annotation with InterPro:IPR011400 <newline> mRNA binding ; GO:0003729 | enables inferred from sequence or structural similarity <newline> translation initiation factor activity ; GO:0003743 | enables inferred from sequence or structural similarity <newline> translation initiation factor binding ; GO:0031369 | enables inferred from electronic annotation with InterPro:IPR011400 <newline> protein binding ; GO:0005515 | enables inferred from physical interaction with UniProtKB:Q9VSS1 <newline> translation initiation factor activity ; GO:0003743 | enables inferred from sequence or structural similarity with UniProtKB:P55884 <newline> translation initiation factor activity ; GO:0003743 | contributes_to inferred from biological aspect of ancestor with PANTHER:PTN000362658 <newline> RNA binding ; GO:0003723 | <newline> translation initiation factor activity ; GO:0003743 | <newline> mRNA binding ; GO:0003729 | <newline> translation initiation factor binding ; GO:0031369 | <newline> protein binding ; GO:0005515 |	eukaryotic translation initiation factor 3 subunit b	-	eIF3h, eIF3m, eIF3g1, eIF3e, eIF3k, eIF3c, eIF3f1, eIF3l, eIF3a, clu, pix, Tsc1, sima, rictor, S6kII, Pi3K92E, gig, Lkb1, foxo, eIF4A, Mical, eIF3i, aub, sfl	eIF-3 subunit B family.
Gpdh1	P13706	FBgn0001128	2.10011	2.99512	4.45178	NADH oxidation ; GO:0006116 | involved_in inferred from mutant phenotype <newline> response to hyperoxia ; GO:0055093 | involved_in inferred from mutant phenotype <newline> NADH oxidation ; GO:0006116 | involved_in inferred from biological aspect of ancestor with PANTHER:PTN000919759 <newline> glycerol-3-phosphate biosynthetic process ; GO:0046167 | involved_in inferred from mutant phenotype <newline> glycerol-3-phosphate metabolic process ; GO:0006072 | involved_in inferred from biological aspect of ancestor with PANTHER:PTN000198006 <newline> carbohydrate metabolic process ; GO:0005975 | involved_in inferred from electronic annotation with InterPro:IPR006109 <newline> triglyceride metabolic process ; GO:0006641 | involved_in inferred from mutant phenotype <newline> ethanol metabolic process ; GO:0006067 | involved_in inferred from mutant phenotype <newline> glycolytic process ; GO:0006096 | involved_in inferred from genetic interaction with UniProtKB:Q95028 <newline> flight behavior ; GO:0007629 | involved_in inferred from mutant phenotype <newline> glycerol-3-phosphate catabolic process ; GO:0046168 | involved_in inferred from electronic annotation with InterPro:IPR011128 <newline> NADH oxidation ; GO:0006116 | involved_in inferred from electronic annotation with InterPro:IPR017751 <newline> glycerophosphate shuttle ; GO:0006127 | involved_in inferred from mutant phenotype <newline> glycerol-3-phosphate metabolic process ; GO:0006072 | involved_in inferred from direct assay <newline> NADH metabolic process ; GO:0006734 | involved_in inferred from direct assay <newline> NADH oxidation ; GO:0006116 | <newline> response to hyperoxia ; GO:0055093 | <newline> glycerol-3-phosphate biosynthetic process ; GO:0046167 | <newline> glycerol-3-phosphate metabolic process ; GO:0006072 | <newline> carbohydrate metabolic process ; GO:0005975 | <newline> triglyceride metabolic process ; GO:0006641 | <newline> ethanol metabolic process ; GO:0006067 | <newline> glycolytic process ; GO:0006096 | <newline> flight behavior ; GO:0007629 | <newline> glycerol-3-phosphate catabolic process ; GO:0046168 | <newline> glycerophosphate shuttle ; GO:0006127 | <newline> NADH metabolic process ; GO:0006734 |	M band ; GO:0031430 | located_in inferred from direct assay <newline> cytosol ; GO:0005829 | is_active_in inferred from biological aspect of ancestor with PANTHER:PTN000198006 <newline> cytosol ; GO:0005829 | located_in inferred from direct assay <newline> Z disc ; GO:0030018 | located_in inferred from direct assay <newline> cytoplasm ; GO:0005737 | located_in inferred from direct assay <newline> M band ; GO:0031430 | <newline> cytosol ; GO:0005829 | <newline> Z disc ; GO:0030018 | <newline> cytoplasm ; GO:0005737 |	NAD binding ; GO:0051287 | enables inferred from electronic annotation with InterPro:IPR011128, InterPro:IPR017751 <newline> glycerol-3-phosphate dehydrogenase (NAD+) activity ; GO:0141152 | inferred from direct assay enables <newline> glycerol-3-phosphate dehydrogenase (NAD+) activity ; GO:0141152 | enables inferred from direct assay <newline> protein homodimerization activity ; GO:0042803 | enables inferred from electronic annotation with InterPro:IPR017751 <newline> oxidoreductase activity, acting on the CH-OH group of donors, NAD or NADP as acceptor ; GO:0016616 | enables inferred from electronic annotation with InterPro:IPR011128 <newline> glycerol-3-phosphate dehydrogenase (NAD+) activity ; GO:0141152 | enables inferred from mutant phenotype <newline> NAD binding ; GO:0051287 | <newline> glycerol-3-phosphate dehydrogenase (NAD+) activity ; GO:0141152 | <newline> protein homodimerization activity ; GO:0042803 | <newline> oxidoreductase activity, acting on the CH-OH group of donors, NAD or NADP as acceptor ; GO:0016616 |	Glycerol-3-phosphate dehydrogenase 1	Phospholipid metabolism; alpha-glycerophosphate cycle.	Actn, Ald1, Act88F, Gapdh2, Eno, Argk1, Adh, Act79B, Cyt-c-p, Gdh, ATPsynF, Yp3, ATPsynO, CG32473, Mlc1, apolpp, Pgk, CG16826, wupA, Tsf1, Tm2, mAcon1, Gpo1, CG7920, CG10581, fln, CG5500, CG5506, Fer2LCH, CG14207, CG6330, ND-PDSW, Pgam1, Cs1, Mdh2, Scp1, ATPsynB, Lsp2, COX7AL2, Prm, Mhc, TpnC4, CG31343, Yp2, CG34205, up, Tppl, Mlc2, Mf, ND-18, COX4, Fer1HCH, Vajk2, Glyp, Cyt-c1, ATPsynCF6, TpnC41C, Strn-Mlck, GstS1, Mpcp1, Ogdh1, Gapdh1, Nrd1	NAD-dependent glycerol-3-phosphate dehydrogenase family.
timeout	Q8INH7	FBgn0038118	0.523537	0.585345	4.44749	replication fork arrest ; GO:0043111 | involved_in inferred from biological aspect of ancestor with PANTHER:PTN000533813 <newline> entrainment of circadian clock ; GO:0009649 | involved_in inferred from mutant phenotype <newline> DNA replication checkpoint signaling ; GO:0000076 | involved_in inferred from biological aspect of ancestor with PANTHER:PTN000533813 <newline> DNA damage checkpoint signaling ; GO:0000077 | involved_in inferred from mutant phenotype <newline> DNA repair ; GO:0006281 | involved_in inferred from biological aspect of ancestor with PANTHER:PTN000533813 <newline> entrainment of circadian clock ; GO:0009649 | involved_in inferred from biological aspect of ancestor with PANTHER:PTN001488598 <newline> replication fork arrest ; GO:0043111 | <newline> entrainment of circadian clock ; GO:0009649 | <newline> DNA replication checkpoint signaling ; GO:0000076 | <newline> DNA damage checkpoint signaling ; GO:0000077 | <newline> DNA repair ; GO:0006281 |	replication fork protection complex ; GO:0031298 | part_of inferred from biological aspect of ancestor with PANTHER:PTN000533813 <newline> replication fork protection complex ; GO:0031298 |	DNA binding ; GO:0003677 | enables inferred from biological aspect of ancestor with PANTHER:PTN000533813 <newline> DNA binding ; GO:0003677 |	timeout	-	shep	-
eff	P25867	FBgn0011217	1.78484	2.33113	4.43259	germ-line stem cell population maintenance ; GO:0030718 | involved_in inferred from mutant phenotype <newline> neuron remodeling ; GO:0016322 | involved_in inferred from direct assay <newline> compound eye morphogenesis ; GO:0001745 | involved_in inferred from mutant phenotype <newline> ubiquitin-dependent protein catabolic process ; GO:0006511 | involved_in inferred from genetic interaction with SGD:S000000286,SGD:S000002466 <newline> regulation of protein stability ; GO:0031647 | involved_in inferred from mutant phenotype <newline> ubiquitin-dependent protein catabolic process ; GO:0006511 | involved_in inferred from biological aspect of ancestor with PANTHER:PTN000631055 <newline> peptidoglycan recognition protein signaling pathway ; GO:0061057 | involved_in inferred from mutant phenotype <newline> protein polyubiquitination ; GO:0000209 | involved_in inferred from mutant phenotype <newline> male meiotic nuclear division ; GO:0007140 | involved_in inferred from mutant phenotype <newline> protein polyubiquitination ; GO:0000209 | involved_in inferred from direct assay <newline> negative regulation of smoothened signaling pathway ; GO:0045879 | involved_in inferred from mutant phenotype <newline> anaphase-promoting complex-dependent catabolic process ; GO:0031145 | involved_in inferred from mutant phenotype <newline> compound eye photoreceptor cell differentiation ; GO:0001751 | involved_in inferred from mutant phenotype <newline> mitotic cell cycle ; GO:0000278 | involved_in inferred from mutant phenotype <newline> regulation of R7 cell differentiation ; GO:0045676 | involved_in inferred from genetic interaction with sina <newline> female germ-line stem cell asymmetric division ; GO:0048132 | involved_in inferred from mutant phenotype <newline> protein polyubiquitination ; GO:0000209 | involved_in inferred from biological aspect of ancestor with PANTHER:PTN002514495 <newline> chromosome organization ; GO:0051276 | involved_in inferred from mutant phenotype <newline> ubiquitin-dependent protein catabolic process ; GO:0006511 | involved_in inferred from mutant phenotype <newline> protein ubiquitination ; GO:0016567 | involved_in inferred from sequence or structural similarity with SGD:S000000286 inferred from sequence or structural similarity with SGD:S000002466 <newline> protein linear polyubiquitination ; GO:0097039 | involved_in inferred from direct assay <newline> protein ubiquitination ; GO:0016567 | involved_in inferred from direct assay <newline> germ-line stem cell population maintenance ; GO:0030718 | <newline> neuron remodeling ; GO:0016322 | <newline> compound eye morphogenesis ; GO:0001745 | <newline> ubiquitin-dependent protein catabolic process ; GO:0006511 | <newline> regulation of protein stability ; GO:0031647 | <newline> peptidoglycan recognition protein signaling pathway ; GO:0061057 | <newline> protein polyubiquitination ; GO:0000209 | <newline> male meiotic nuclear division ; GO:0007140 | <newline> negative regulation of smoothened signaling pathway ; GO:0045879 | <newline> anaphase-promoting complex-dependent catabolic process ; GO:0031145 | <newline> compound eye photoreceptor cell differentiation ; GO:0001751 | <newline> mitotic cell cycle ; GO:0000278 | <newline> regulation of R7 cell differentiation ; GO:0045676 | <newline> female germ-line stem cell asymmetric division ; GO:0048132 | <newline> chromosome organization ; GO:0051276 | <newline> protein ubiquitination ; GO:0016567 | <newline> protein linear polyubiquitination ; GO:0097039 |	nucleus ; GO:0005634 | is_active_in inferred from biological aspect of ancestor with PANTHER:PTN002514495 <newline> nucleus ; GO:0005634 |	ubiquitin protein ligase binding ; GO:0031625 | enables inferred from physical interaction with Diap1 <newline> ubiquitin conjugating enzyme activity ; GO:0061631 | enables inferred from direct assay <newline> protein binding ; GO:0005515 | enables inferred from physical interaction with sina <newline> ubiquitin conjugating enzyme activity ; GO:0061631 | enables inferred from biological aspect of ancestor with PANTHER:PTN002514495 <newline> ubiquitin conjugating enzyme activity ; GO:0061631 | enables inferred from genetic interaction with SGD:S000000286,SGD:S000002466 <newline> ubiquitin protein ligase binding ; GO:0031625 | <newline> ubiquitin conjugating enzyme activity ; GO:0061631 | <newline> protein binding ; GO:0005515 |	effete	Protein modification; protein ubiquitination.	sina, Diap1, LUBEL, Iru, sinah, ci, mr, grim	ubiquitin-conjugating enzyme family.
me31B	P23128	FBgn0004419	1.44673	1.7779	4.41833	positive regulation of post-transcriptional gene silencing ; GO:0060148 | involved_in inferred from mutant phenotype <newline> regulation of neuron projection arborization ; GO:0150011 | involved_in inferred from mutant phenotype <newline> deadenylation-dependent decapping of nuclear-transcribed mRNA ; GO:0000290 | involved_in inferred from genetic interaction with Ge-1 <newline> miRNA-mediated post-transcriptional gene silencing ; GO:0035195 | involved_in inferred from genetic interaction with Ge-1 <newline> stress granule assembly ; GO:0034063 | involved_in inferred from biological aspect of ancestor with PANTHER:PTN002777617 <newline> pole cell formation ; GO:0007279 | involved_in inferred from genetic interaction with tud inferred from genetic interaction with vas <newline> miRNA-mediated gene silencing by inhibition of translation ; GO:0035278 | involved_in inferred from mutant phenotype <newline> P-body assembly ; GO:0033962 | involved_in inferred from biological aspect of ancestor with PANTHER:PTN002777617 <newline> habituation ; GO:0046959 | involved_in inferred from mutant phenotype <newline> negative regulation of translation ; GO:0017148 | involved_in inferred from biological aspect of ancestor with PANTHER:PTN002777617 <newline> negative regulation of cytoplasmic translation ; GO:2000766 | involved_in inferred from mutant phenotype <newline> deadenylation-independent decapping of nuclear-transcribed mRNA ; GO:0031087 | involved_in inferred from direct assay <newline> regulation of defense response to virus ; GO:0050688 | involved_in inferred from mutant phenotype <newline> positive regulation of mRNA catabolic process ; GO:0061014 | involved_in inferred from direct assay <newline> miRNA-mediated gene silencing by inhibition of translation ; GO:0035278 | involved_in inferred from direct assay <newline> P-body assembly ; GO:0033962 | involved_in inferred from mutant phenotype <newline> follicle cell of egg chamber development ; GO:0030707 | involved_in inferred from mutant phenotype <newline> regulation of olfactory learning ; GO:0090328 | involved_in inferred from mutant phenotype <newline> positive regulation of post-transcriptional gene silencing ; GO:0060148 | <newline> regulation of neuron projection arborization ; GO:0150011 | <newline> deadenylation-dependent decapping of nuclear-transcribed mRNA ; GO:0000290 | <newline> miRNA-mediated post-transcriptional gene silencing ; GO:0035195 | <newline> stress granule assembly ; GO:0034063 | <newline> pole cell formation ; GO:0007279 | <newline> miRNA-mediated gene silencing by inhibition of translation ; GO:0035278 | <newline> P-body assembly ; GO:0033962 | <newline> habituation ; GO:0046959 | <newline> negative regulation of translation ; GO:0017148 | <newline> negative regulation of cytoplasmic translation ; GO:2000766 | <newline> deadenylation-independent decapping of nuclear-transcribed mRNA ; GO:0031087 | <newline> regulation of defense response to virus ; GO:0050688 | <newline> positive regulation of mRNA catabolic process ; GO:0061014 | <newline> follicle cell of egg chamber development ; GO:0030707 | <newline> regulation of olfactory learning ; GO:0090328 |	P-body ; GO:0000932 | located_in inferred from direct assay <newline> cytoplasmic ribonucleoprotein granule ; GO:0036464 | located_in inferred from direct assay <newline> cytoplasmic stress granule ; GO:0010494 | is_active_in inferred from biological aspect of ancestor with PANTHER:PTN002777617 <newline> P granule ; GO:0043186 | located_in inferred from direct assay <newline> P-body ; GO:0000932 | is_active_in inferred from biological aspect of ancestor with PANTHER:PTN002777617 <newline> P granule ; GO:0043186 | is_active_in inferred from direct assay <newline> cytoplasm ; GO:0005737 | located_in inferred from direct assay <newline> endoplasmic reticulum exit site ; GO:0070971 | colocalizes_with inferred from direct assay <newline> postsynapse ; GO:0098794 | located_in inferred from direct assay <newline> sensory dendrite ; GO:0071683 | located_in inferred from direct assay <newline> neuronal ribonucleoprotein granule ; GO:0071598 | located_in inferred from direct assay <newline> cytoplasm ; GO:0005737 | located_in inferred from high throughput direct assay <newline> neuronal cell body ; GO:0043025 | located_in inferred from direct assay <newline> endoplasmic reticulum ; GO:0005783 | located_in inferred from direct assay <newline> P-body ; GO:0000932 | <newline> cytoplasmic ribonucleoprotein granule ; GO:0036464 | <newline> cytoplasmic stress granule ; GO:0010494 | <newline> P granule ; GO:0043186 | <newline> cytoplasm ; GO:0005737 | <newline> endoplasmic reticulum exit site ; GO:0070971 | <newline> postsynapse ; GO:0098794 | <newline> sensory dendrite ; GO:0071683 | <newline> neuronal ribonucleoprotein granule ; GO:0071598 | <newline> neuronal cell body ; GO:0043025 | <newline> endoplasmic reticulum ; GO:0005783 |	nucleic acid binding ; GO:0003676 | enables inferred from electronic annotation with InterPro:IPR011545 <newline> protein binding ; GO:0005515 | enables inferred from physical interaction with UniProtKB:M9PF20 inferred from physical interaction with UniProtKB:Q9NFU0 <newline> ATP binding ; GO:0005524 | enables inferred from electronic annotation with InterPro:IPR011545 <newline> RNA binding ; GO:0003723 | enables inferred from direct assay <newline> protein binding ; GO:0005515 | enables inferred from physical interaction with UniProtKB:Q7KQM6 inferred from physical interaction with UniProtKB:Q8IH18 inferred from physical interaction with UniProtKB:Q9VEN9 <newline> protein binding ; GO:0005515 | enables inferred from physical interaction with UniProtKB:Q7KQM6 <newline> mRNA binding ; GO:0003729 | enables inferred from biological aspect of ancestor with PANTHER:PTN004651220 <newline> protein binding ; GO:0005515 | enables inferred from physical interaction with UniProtKB:P28750 <newline> mRNA regulatory element binding translation repressor activity ; GO:0000900 | enables inferred from mutant phenotype <newline> protein binding ; GO:0005515 | enables inferred from physical interaction with papi <newline> protein binding ; GO:0005515 | enables inferred from physical interaction with UniProtKB:Q9VTZ0 <newline> protein binding ; GO:0005515 | enables inferred from physical interaction with UniProtKB:Q9VVI2 <newline> RNA helicase activity ; GO:0003724 | enables inferred from electronic annotation with InterPro:IPR014014 <newline> nucleic acid binding ; GO:0003676 | <newline> protein binding ; GO:0005515 | <newline> ATP binding ; GO:0005524 | <newline> RNA binding ; GO:0003723 | <newline> mRNA binding ; GO:0003729 | <newline> mRNA regulatory element binding translation repressor activity ; GO:0000900 | <newline> RNA helicase activity ; GO:0003724 |	maternal expression at 31B	-	grk, exu, yps, cup, eIF4E1, Pur-alpha, Sxl, msl-2, bru1, RpL10Ab, nanos, tral, papi, Patr-1, orb, tud, aub, tyf, Atx2, pAbp, Lsm12a, Not1, Mad1, PAN3, LSm1, LSm7, Edc3, BicC, png, pgc, osk, cry, Gyf, eIF4EHP, 4E-T, vas, Mkrn1, RanBPM, UbcE2H, gnu, Hecw, Fmr1, eIF4E3	DEAD box helicase family. DDX6/DHH1 subfamily.
Cand1	Q9VKY2	FBgn0027568	1.18566	1.39818	4.41638	SCF complex assembly ; GO:0010265 | involved_in inferred from electronic annotation with InterPro:IPR039852 <newline> protein ubiquitination ; GO:0016567 | involved_in inferred from biological aspect of ancestor with PANTHER:PTN000294436 <newline> negative regulation of protein neddylation ; GO:2000435 | involved_in inferred from mutant phenotype <newline> regulation of protein stability ; GO:0031647 | involved_in inferred from mutant phenotype <newline> SCF complex assembly ; GO:0010265 | involved_in inferred from biological aspect of ancestor with PANTHER:PTN000294436 <newline> SCF complex assembly ; GO:0010265 | <newline> protein ubiquitination ; GO:0016567 | <newline> negative regulation of protein neddylation ; GO:2000435 | <newline> regulation of protein stability ; GO:0031647 |	nucleus ; GO:0005634 | is_active_in inferred from biological aspect of ancestor with PANTHER:PTN000294437 <newline> nucleus ; GO:0005634 |	protein binding ; GO:0005515 | enables inferred from physical interaction with Cul1 inferred from physical interaction with Cul3 <newline> protein binding ; GO:0005515 |	Cullin-associated and neddylation-dissociated 1	-	CG31729, Kr-h2, Agpat3, Ipo9, Karybeta3, Rdh1, CG9662, OstDelta, l(3)80Fj, Tecr, MRP, emb, msk, sstn, sima, Pten, Cul1, Cul3, rdx	CAND family.
r-l	Q01637	FBgn0003257	1.18566	1.39771	4.41286	'de novo' pyrimidine nucleobase biosynthetic process ; GO:0006207 | involved_in inferred by curator from GO:0004588,GO:0004590 <newline> UMP biosynthetic process ; GO:0006222 | involved_in inferred from biological aspect of ancestor with PANTHER:PTN000444530 <newline> 'de novo' pyrimidine nucleobase biosynthetic process ; GO:0006207 | involved_in inferred from electronic annotation with InterPro:IPR001754, InterPro:IPR018089 <newline> pyrimidine nucleobase biosynthetic process ; GO:0019856 | involved_in inferred from biological aspect of ancestor with PANTHER:PTN000444530 <newline> 'de novo' UMP biosynthetic process ; GO:0044205 | involved_in inferred from electronic annotation with InterPro:IPR014732 <newline> 'de novo' pyrimidine nucleobase biosynthetic process ; GO:0006207 | <newline> UMP biosynthetic process ; GO:0006222 | <newline> pyrimidine nucleobase biosynthetic process ; GO:0019856 | <newline> 'de novo' UMP biosynthetic process ; GO:0044205 |	-	orotidine-5'-phosphate decarboxylase activity ; GO:0004590 | enables inferred from electronic annotation with InterPro:IPR001754, InterPro:IPR014732, InterPro:IPR018089 <newline> orotidine-5'-phosphate decarboxylase activity ; GO:0004590 | enables inferred from biological aspect of ancestor with PANTHER:PTN000444532 <newline> orotate phosphoribosyltransferase activity ; GO:0004588 | enables inferred from biological aspect of ancestor with PANTHER:PTN000444530 <newline> orotate phosphoribosyltransferase activity ; GO:0004588 | enables inferred from mutant phenotype <newline> orotidine-5'-phosphate decarboxylase activity ; GO:0004590 | enables inferred from mutant phenotype <newline> orotate phosphoribosyltransferase activity ; GO:0004588 | enables inferred from electronic annotation with InterPro:IPR004467, InterPro:IPR023031 <newline> orotidine-5'-phosphate decarboxylase activity ; GO:0004590 | <newline> orotate phosphoribosyltransferase activity ; GO:0004588 |	rudimentary-like	Pyrimidine metabolism; UMP biosynthesis via de novo pathway; UMP from orotate: step 1/2. Pyrimidine metabolism; UMP biosynthesis via de novo pathway; UMP from orotate: step 2/2.	CycA, Pcyt1, Sps1, RnrS, CG5568, Arc42, CG11980, Hibch, Clic, JhI-26, CG7737, sgg, Synd, unmet, Hmg-2, CG1910, Akt	-
lig	Q86S05	FBgn0020279	2.52432	4.48921	4.40677	negative regulation of receptor signaling pathway via JAK-STAT ; GO:0046426 | involved_in inferred from mutant phenotype <newline> regulation of gene expression ; GO:0010468 | involved_in inferred from mutant phenotype <newline> dorsal/ventral axis specification, ovarian follicular epithelium ; GO:0008069 | involved_in inferred from genetic interaction with orb <newline> positive regulation of hippo signaling ; GO:0035332 | involved_in inferred from mutant phenotype inferred from genetic interaction with sav <newline> negative regulation of imaginal disc growth ; GO:0045571 | involved_in inferred from genetic interaction with yki <newline> male mating behavior ; GO:0060179 | involved_in inferred from mutant phenotype <newline> copulation ; GO:0007620 | involved_in inferred from mutant phenotype <newline> negative regulation of receptor signaling pathway via JAK-STAT ; GO:0046426 | <newline> regulation of gene expression ; GO:0010468 | <newline> dorsal/ventral axis specification, ovarian follicular epithelium ; GO:0008069 | <newline> positive regulation of hippo signaling ; GO:0035332 | <newline> negative regulation of imaginal disc growth ; GO:0045571 | <newline> male mating behavior ; GO:0060179 | <newline> copulation ; GO:0007620 |	cytoplasm ; GO:0005737 | located_in inferred from direct assay <newline> P-body ; GO:0000932 | located_in inferred from direct assay <newline> cytoplasm ; GO:0005737 | is_active_in inferred from biological aspect of ancestor with PANTHER:PTN001046274 <newline> nucleus ; GO:0005634 | is_active_in inferred from biological aspect of ancestor with PANTHER:PTN001046274 <newline> cytoplasm ; GO:0005737 | <newline> P-body ; GO:0000932 | <newline> nucleus ; GO:0005634 |	protein binding ; GO:0005515 | enables inferred from physical interaction with rin <newline> protein binding ; GO:0005515 |	lingerer	-	rin, Fmr1, Art1, orb, sav, orb2, kel, Hecw	-
Karybeta3	Q9VN44	FBgn0087013	1.36202	1.66305	4.39801	protein import into nucleus ; GO:0006606 | involved_in inferred from biological aspect of ancestor with PANTHER:PTN000055427 <newline> protein import into nucleus ; GO:0006606 | involved_in inferred from electronic annotation with InterPro:IPR040122 <newline> protein import into nucleus ; GO:0006606 |	cytosol ; GO:0005829 | located_in inferred from direct assay <newline> cytoplasm ; GO:0005737 | is_active_in inferred from biological aspect of ancestor with PANTHER:PTN000055427 <newline> nucleus ; GO:0005634 | is_active_in inferred from biological aspect of ancestor with PANTHER:PTN000055427 <newline> cytosol ; GO:0005829 | <newline> cytoplasm ; GO:0005737 | <newline> nucleus ; GO:0005634 |	nuclear localization sequence binding ; GO:0008139 | enables inferred from biological aspect of ancestor with PANTHER:PTN000055427 <newline> nuclear import signal receptor activity ; GO:0061608 | enables inferred from biological aspect of ancestor with PANTHER:PTN000055427 <newline> nuclear localization sequence binding ; GO:0008139 | <newline> nuclear import signal receptor activity ; GO:0061608 |	Karyopherin beta 3	-	CCT7, Vha68-2, Rdh1, Cand1, Atpalpha, Idh3a, jagn, emb, ZnT63C, Scamp, Sec61alpha, SERCA, OstDelta, Pp2A-29B, UQCR-C2, MRP, Mec2, Tecr, Ipo9, Kap-alpha3, Chc, Ost48, vvl, REPTOR, mars, dysf, Pen	-
Usp7	Q9VYQ8	FBgn0030366	2.01006	2.82541	4.38754	protein deubiquitination ; GO:0016579 | involved_in inferred from sequence or structural similarity with UniProtKB:Q93009 <newline> protein deubiquitination ; GO:0016579 | involved_in inferred from electronic annotation with InterPro:IPR001394 <newline> positive regulation of smoothened signaling pathway ; GO:0045880 | involved_in inferred from mutant phenotype <newline> negative regulation of hippo signaling ; GO:0035331 | involved_in inferred from genetic interaction with hpo <newline> regulation of protein stability ; GO:0031647 | involved_in inferred from biological aspect of ancestor with PANTHER:PTN002541993 <newline> positive regulation of heterochromatin formation ; GO:0031453 | involved_in inferred from genetic interaction with Pc <newline> protein deubiquitination ; GO:0016579 | <newline> positive regulation of smoothened signaling pathway ; GO:0045880 | <newline> negative regulation of hippo signaling ; GO:0035331 | <newline> regulation of protein stability ; GO:0031647 | <newline> positive regulation of heterochromatin formation ; GO:0031453 |	nucleus ; GO:0005634 | is_active_in inferred from biological aspect of ancestor with PANTHER:PTN002541993 <newline> nucleus ; GO:0005634 | located_in inferred from direct assay <newline> nucleus ; GO:0005634 | located_in inferred from sequence or structural similarity with UniProtKB:Q93009 <newline> cytosol ; GO:0005829 | is_active_in inferred from biological aspect of ancestor with PANTHER:PTN002541993 <newline> heterochromatin ; GO:0000792 | located_in inferred from direct assay <newline> polytene chromosome ; GO:0005700 | located_in inferred from direct assay <newline> protein-containing complex ; GO:0032991 | part_of inferred from physical interaction with bur <newline> cytosol ; GO:0005829 | located_in inferred from direct assay <newline> nucleus ; GO:0005634 | <newline> cytosol ; GO:0005829 | <newline> heterochromatin ; GO:0000792 | <newline> polytene chromosome ; GO:0005700 | <newline> protein-containing complex ; GO:0032991 |	cysteine-type deubiquitinase activity ; GO:0004843 | enables inferred from direct assay <newline> cysteine-type deubiquitinase activity ; GO:0004843 | enables inferred from biological aspect of ancestor with PANTHER:PTN002541993 <newline> cysteine-type deubiquitinase activity ; GO:0004843 | enables inferred from sequence or structural similarity with UniProtKB:Q93009 <newline> cysteine-type deubiquitinase activity ; GO:0004843 | enables inferred from electronic annotation with InterPro:IPR001394, InterPro:IPR018200 <newline> cysteine-type deubiquitinase activity ; GO:0004843 |	Ubiquitin-specific protease 7	-	mdlc, bur, His2B, p53, EcR, ci, yki, foxo	peptidase C19 family.
CG9132	Q9VXB0	FBgn0030791	2.52432	4.74113	4.38236	vesicle-mediated transport ; GO:0016192 | involved_in inferred from biological aspect of ancestor with PANTHER:PTN000303985 <newline> endocytosis ; GO:0006897 | involved_in inferred from electronic annotation with InterPro:IPR012466 <newline> vesicle-mediated transport ; GO:0016192 | <newline> endocytosis ; GO:0006897 |	clathrin vesicle coat ; GO:0030125 | part_of inferred from biological aspect of ancestor with PANTHER:PTN000303985 <newline> membrane ; GO:0016020 | located_in inferred from electronic annotation with InterPro:IPR012466 <newline> clathrin vesicle coat ; GO:0030125 | <newline> membrane ; GO:0016020 |	molecular_function ; GO:0003674 | enables no biological data available <newline> molecular_function ; GO:0003674 |	-	-	-	NECAP family.
UQCR-6.4	Q500Y7	FBgn0034245	1.89769	2.56022	4.37694	mitochondrial electron transport, ubiquinol to cytochrome c ; GO:0006122 | involved_in inferred from electronic annotation with InterPro:IPR015089 <newline> mitochondrial electron transport, ubiquinol to cytochrome c ; GO:0006122 |	mitochondrial inner membrane ; GO:0005743 | inferred from sequence or structural similarity with UniProtKB:O14957 located_in <newline> mitochondrion ; GO:0005739 | located_in inferred from sequence or structural similarity with UniProtKB:Q9CPX8 <newline> respiratory chain complex III ; GO:0045275 | inferred from sequence or structural similarity with UniProtKB:O14957 part_of <newline> mitochondrial inner membrane ; GO:0005743 | is_active_in inferred from biological aspect of ancestor with PANTHER:PTN001035181 <newline> mitochondrial inner membrane ; GO:0005743 | <newline> mitochondrion ; GO:0005739 | <newline> respiratory chain complex III ; GO:0045275 |	-	Ubiquinol-cytochrome c reductase 6.4 kDa subunit	-	RpS10b, Kr-h2, Rdh1, Idh3a, Idh3b, Idh3g, ScsbetaA, Pdhb, CG33303, Cyt-c1, OstDelta, Mcad, UQCR-C2, CG10470, lic, spidey, ScsbetaG, Cnx99A, CCT8, wal, MRP, ine, Tapdelta, Pdha1, SerRS, boca, Mpcp2	-
gro	P16371	FBgn0001139	1.85566	2.4641	4.37648	nervous system development ; GO:0007399 | involved_in inferred from mutant phenotype <newline> regulation of DNA-templated transcription ; GO:0006355 | involved_in inferred from mutant phenotype inferred from genetic interaction with kni <newline> negative regulation of canonical Wnt signaling pathway ; GO:0090090 | involved_in inferred from direct assay <newline> negative regulation of transcription by RNA polymerase II ; GO:0000122 | involved_in inferred from mutant phenotype <newline> negative regulation of DNA-templated transcription ; GO:0045892 | involved_in inferred from direct assay <newline> negative regulation of transcription by RNA polymerase II ; GO:0000122 | involved_in inferred from physical interaction with hry <newline> epidermal growth factor receptor signaling pathway ; GO:0007173 | involved_in inferred from genetic interaction with Egfr <newline> epidermal growth factor receptor signaling pathway ; GO:0007173 | involved_in inferred from mutant phenotype <newline> negative regulation of transcription by RNA polymerase II ; GO:0000122 | involved_in inferred from genetic interaction with hry <newline> torso signaling pathway ; GO:0008293 | involved_in inferred from mutant phenotype <newline> regulation of DNA-templated transcription ; GO:0006355 | involved_in inferred from electronic annotation with InterPro:IPR009146 <newline> negative regulation of DNA-templated transcription ; GO:0045892 | involved_in inferred from genetic interaction with Myc <newline> sex determination, primary response to X:A ratio ; GO:0007541 | involved_in traceable author statement <newline> fibroblast growth factor receptor signaling pathway ; GO:0008543 | involved_in inferred from expression pattern <newline> negative regulation of Toll signaling pathway ; GO:0045751 | involved_in inferred from genetic interaction with Tl <newline> torso signaling pathway ; GO:0008293 | involved_in inferred from genetic interaction with tor <newline> negative regulation of canonical Wnt signaling pathway ; GO:0090090 | involved_in inferred from genetic interaction with pan <newline> negative regulation of canonical Wnt signaling pathway ; GO:0090090 | involved_in inferred from biological aspect of ancestor with PANTHER:PTN000850324 <newline> nervous system development ; GO:0007399 | <newline> regulation of DNA-templated transcription ; GO:0006355 | <newline> negative regulation of canonical Wnt signaling pathway ; GO:0090090 | <newline> negative regulation of transcription by RNA polymerase II ; GO:0000122 | <newline> negative regulation of DNA-templated transcription ; GO:0045892 | <newline> epidermal growth factor receptor signaling pathway ; GO:0007173 | <newline> torso signaling pathway ; GO:0008293 | <newline> sex determination, primary response to X:A ratio ; GO:0007541 | <newline> fibroblast growth factor receptor signaling pathway ; GO:0008543 | <newline> negative regulation of Toll signaling pathway ; GO:0045751 |	protein-containing complex ; GO:0032991 | part_of inferred from physical interaction with Myc <newline> nucleus ; GO:0005634 | is_active_in inferred from biological aspect of ancestor with PANTHER:PTN000850324 <newline> transcription regulator complex ; GO:0005667 | part_of inferred from biological aspect of ancestor with PANTHER:PTN000850324 <newline> nucleus ; GO:0005634 | located_in inferred from electronic annotation with InterPro:IPR009146 <newline> protein-containing complex ; GO:0032991 | <newline> nucleus ; GO:0005634 | <newline> transcription regulator complex ; GO:0005667 |	DNA-binding transcription factor binding ; GO:0140297 | enables inferred from mutant phenotype <newline> HMG box domain binding ; GO:0071837 | enables inferred from physical interaction with UniProtKB:Q9UJU2 <newline> protein binding ; GO:0005515 | enables inferred from physical interaction with UniProtKB:P91943 inferred from physical interaction with UniProtKB:Q01196-1 inferred from physical interaction with UniProtKB:Q01196-2 inferred from physical interaction with UniProtKB:Q13761 <newline> DNA-binding transcription factor binding ; GO:0140297 | enables inferred from physical interaction with retn,dl <newline> DNA-binding transcription factor binding ; GO:0140297 | enables inferred from physical interaction with so <newline> DNA-binding transcription factor binding ; GO:0140297 | enables inferred from physical interaction with hry,E(spl)m7-HLH,hkb <newline> transcription corepressor activity ; GO:0003714 | enables inferred from genetic interaction with E(spl)m7-HLH <newline> protein binding ; GO:0005515 | enables inferred from physical interaction with UniProtKB:P14003 <newline> protein binding ; GO:0005515 | enables inferred from physical interaction with elB <newline> transcription corepressor activity ; GO:0003714 | enables inferred from genetic interaction with pan <newline> protein binding ; GO:0005515 | enables inferred from physical interaction with kni <newline> DNA-binding transcription factor binding ; GO:0140297 | enables inferred from physical interaction with cic <newline> transcription corepressor activity ; GO:0003714 | enables inferred from biological aspect of ancestor with PANTHER:PTN000850324 <newline> CRD domain binding ; GO:0071906 | enables inferred from physical interaction with UniProtKB:Q9UJU2 <newline> transcription corepressor activity ; GO:0003714 | enables inferred from direct assay <newline> protein binding ; GO:0005515 | enables inferred from physical interaction with hry <newline> DNA-binding transcription factor binding ; GO:0140297 | enables inferred from genetic interaction with E(spl)m7-HLH <newline> DNA-binding transcription factor binding ; GO:0140297 | enables inferred from physical interaction with HGTX <newline> transcription corepressor activity ; GO:0003714 | enables inferred from physical interaction with hry <newline> DNA-binding transcription factor binding ; GO:0140297 | <newline> HMG box domain binding ; GO:0071837 | <newline> protein binding ; GO:0005515 | <newline> transcription corepressor activity ; GO:0003714 | <newline> CRD domain binding ; GO:0071906 |	groucho	-	cic, hry, Hipk, mid, E(spl)mdelta-HLH, E(spl)m3-HLH, E(spl)m5-HLH, E(spl)m7-HLH, E(spl)m8-HLH, dpn, E(spl)m4-BFM, E(spl)mbeta-HLH, E(spl)mgamma-HLH, en, Him, ind, sbb, hkb, run, pan, eve, slp1, dl, Chi, brk, H, CtBP, Sidpn, Hesr, HDAC1, His1, ey, asf1, Dlip2, elB, so, Myc, HGTX, kni, snRNP-U1-C, sc, Optix, His3, His4, shn, vnd, Ubx, Irbp18, Ets65A, Boh1, Su(var)2-10, row, Kr-h1, Alh, Pep, Eip78C, Ada2b, D, tio, salm, bowl, ftz-f1, Doc1, odd, eya, bap, ems, Hr96, B-H1	WD repeat Groucho/TLE family.
Tcs3	Q9VV41	FBgn0283681	1.73291	2.24512	4.35937	positive regulation of translational initiation ; GO:0045948 | involved_in inferred from mutant phenotype <newline> tRNA threonylcarbamoyladenosine modification ; GO:0002949 | involved_in inferred from mutant phenotype <newline> tRNA threonylcarbamoyladenosine modification ; GO:0002949 | involved_in inferred from electronic annotation with InterPro:IPR034680 <newline> tRNA threonylcarbamoyladenosine modification ; GO:0002949 | involved_in inferred from sequence or structural similarity with UniProtKB:Q9NPF4 <newline> positive regulation of translational initiation ; GO:0045948 | <newline> tRNA threonylcarbamoyladenosine modification ; GO:0002949 |	EKC/KEOPS complex ; GO:0000408 | part_of inferred from biological aspect of ancestor with PANTHER:PTN000200096 <newline> EKC/KEOPS complex ; GO:0000408 | part_of inferred from electronic annotation with InterPro:IPR034680 <newline> cytoplasm ; GO:0005737 | is_active_in inferred from biological aspect of ancestor with PANTHER:PTN000200096 <newline> EKC/KEOPS complex ; GO:0000408 | <newline> cytoplasm ; GO:0005737 |	N(6)-L-threonylcarbamoyladenine synthase activity ; GO:0061711 | enables inferred from sequence or structural similarity with UniProtKB:P43122 <newline> N(6)-L-threonylcarbamoyladenine synthase activity ; GO:0061711 |	Threonyl-carbamoyl synthesis 3	-	eEF1gamma, Hsc70-3, Act57B, Act5C, Hsc70-4, ERp60, Tcs6	KAE1 / TsaD family.
BEST:LD29996	Q9VNA3	FBgn0037312	1.81958	2.40305	4.35663	chaperone cofactor-dependent protein refolding ; GO:0051085 | involved_in inferred from sequence or structural similarity with UniProtKB:Q99470 <newline> chaperone cofactor-dependent protein refolding ; GO:0051085 |	endomembrane system ; GO:0012505 | located_in inferred from high throughput direct assay <newline> endoplasmic reticulum ; GO:0005783 | located_in inferred from sequence or structural similarity with UniProtKB:Q99470 <newline> protein folding chaperone complex ; GO:0101031 | part_of inferred from sequence or structural similarity with UniProtKB:Q99470 <newline> endomembrane system ; GO:0012505 | <newline> endoplasmic reticulum ; GO:0005783 | <newline> protein folding chaperone complex ; GO:0101031 |	misfolded protein binding ; GO:0051787 | enables inferred from sequence or structural similarity with UniProtKB:Q99470 <newline> misfolded protein binding ; GO:0051787 |	-	-	fj, wts, Raf	-
Msh6	Q9VUM0	FBgn0036486	1.89381	2.51795	4.35245	mismatch repair ; GO:0006298 | involved_in inferred from electronic annotation with InterPro:IPR000432, InterPro:IPR007695, InterPro:IPR007696, InterPro:IPR007860, InterPro:IPR007861, InterPro:IPR016151, InterPro:IPR017261, InterPro:IPR036678, InterPro:IPR045076 <newline> meiotic mismatch repair ; GO:0000710 | involved_in inferred from mutant phenotype <newline> mismatch repair ; GO:0006298 | involved_in inferred from biological aspect of ancestor with PANTHER:PTN000145560 <newline> DNA repair ; GO:0006281 | involved_in inferred from sequence or structural similarity with SGD:S000002504 <newline> mismatch repair ; GO:0006298 | <newline> meiotic mismatch repair ; GO:0000710 | <newline> DNA repair ; GO:0006281 |	nucleus ; GO:0005634 | is_active_in inferred from biological aspect of ancestor with PANTHER:PTN000145481 <newline> MutSalpha complex ; GO:0032301 | part_of inferred from biological aspect of ancestor with PANTHER:PTN000145560 <newline> nucleus ; GO:0005634 | <newline> MutSalpha complex ; GO:0032301 |	ATP binding ; GO:0005524 | enables inferred from electronic annotation with InterPro:IPR000432, InterPro:IPR007695, InterPro:IPR007696, InterPro:IPR007860, InterPro:IPR007861, InterPro:IPR016151, InterPro:IPR036678, InterPro:IPR045076 <newline> ATP hydrolysis activity ; GO:0016887 | enables inferred from sequence or structural similarity with UniProtKB:Q03834 <newline> mismatched DNA binding ; GO:0030983 | enables inferred from biological aspect of ancestor with PANTHER:PTN000145560 <newline> mismatched DNA binding ; GO:0030983 | enables inferred from electronic annotation with InterPro:IPR000432, InterPro:IPR007695, InterPro:IPR007696, InterPro:IPR007860, InterPro:IPR007861, InterPro:IPR016151, InterPro:IPR017261, InterPro:IPR036678, InterPro:IPR045076 <newline> ATP-dependent DNA damage sensor activity ; GO:0140664 | enables inferred from electronic annotation with InterPro:IPR045076 <newline> ATP binding ; GO:0005524 | <newline> ATP hydrolysis activity ; GO:0016887 | <newline> mismatched DNA binding ; GO:0030983 | <newline> ATP-dependent DNA damage sensor activity ; GO:0140664 |	Msh6	-	su(Hw), Cp190	DNA mismatch repair MutS family.
eIF3l	Q9VTU4	FBgn0036258	2.07748	2.95332	4.35215	translational initiation ; GO:0006413 | involved_in inferred from biological aspect of ancestor with PANTHER:PTN000326403 <newline> translational initiation ; GO:0006413 | involved_in inferred from sequence or structural similarity with HGNC:18138 <newline> translational initiation ; GO:0006413 |	eukaryotic translation initiation factor 3 complex ; GO:0005852 | part_of inferred from sequence or structural similarity with HGNC:18138 <newline> eukaryotic translation initiation factor 3 complex ; GO:0005852 | part_of inferred from electronic annotation with InterPro:IPR019382 <newline> cytosol ; GO:0005829 | located_in inferred from high throughput direct assay <newline> cytoplasm ; GO:0005737 | located_in inferred from electronic annotation with InterPro:IPR019382 <newline> eukaryotic translation initiation factor 3 complex ; GO:0005852 | part_of inferred from biological aspect of ancestor with PANTHER:PTN000326403 <newline> eukaryotic translation initiation factor 3 complex ; GO:0005852 | <newline> cytosol ; GO:0005829 | <newline> cytoplasm ; GO:0005737 |	translation initiation factor activity ; GO:0003743 | enables inferred from electronic annotation with InterPro:IPR019382 <newline> translation initiation factor activity ; GO:0003743 | contributes_to inferred from sequence or structural similarity with HGNC:18138 <newline> translation initiation factor activity ; GO:0003743 |	eukaryotic translation initiation factor 3 subunit l	-	eIF3h, eIF3d1, eIF3f1, eIF3a, eIF3m, eIF3g1, eIF3c, eIF3k, eIF3e, eIF3b, Dsor1, Rheb	eIF-3 subunit L family.
tws	P36872	FBgn0004889	2.17746	3.14905	4.34825	maintenance of neuroblast polarity ; GO:0045201 | involved_in inferred from mutant phenotype <newline> negative regulation of neuroblast proliferation ; GO:0007406 | involved_in inferred from mutant phenotype <newline> positive regulation of canonical Wnt signaling pathway ; GO:0090263 | involved_in inferred from mutant phenotype inferred from genetic interaction with dsh inferred from genetic interaction with sgg inferred from genetic interaction with pan <newline> centrosome cycle ; GO:0007098 | involved_in inferred from mutant phenotype <newline> regulation of mitotic metaphase/anaphase transition ; GO:0030071 | involved_in inferred from mutant phenotype <newline> positive regulation of Toll signaling pathway ; GO:0045752 | involved_in inferred from genetic interaction with Gyc76C <newline> metaphase/anaphase transition of mitotic cell cycle ; GO:0007091 | involved_in inferred from mutant phenotype <newline> protein stabilization ; GO:0050821 | involved_in inferred from direct assay inferred from mutant phenotype <newline> regulation of centriole replication ; GO:0046599 | involved_in inferred from mutant phenotype <newline> positive regulation of smoothened signaling pathway ; GO:0045880 | involved_in inferred from mutant phenotype <newline> imaginal disc pattern formation ; GO:0007447 | involved_in inferred from mutant phenotype <newline> mitotic cell cycle ; GO:0000278 | involved_in inferred from mutant phenotype <newline> sensory organ development ; GO:0007423 | involved_in inferred from mutant phenotype <newline> maintenance of neuroblast polarity ; GO:0045201 | <newline> negative regulation of neuroblast proliferation ; GO:0007406 | <newline> positive regulation of canonical Wnt signaling pathway ; GO:0090263 | <newline> centrosome cycle ; GO:0007098 | <newline> regulation of mitotic metaphase/anaphase transition ; GO:0030071 | <newline> positive regulation of Toll signaling pathway ; GO:0045752 | <newline> metaphase/anaphase transition of mitotic cell cycle ; GO:0007091 | <newline> protein stabilization ; GO:0050821 | <newline> regulation of centriole replication ; GO:0046599 | <newline> positive regulation of smoothened signaling pathway ; GO:0045880 | <newline> imaginal disc pattern formation ; GO:0007447 | <newline> mitotic cell cycle ; GO:0000278 | <newline> sensory organ development ; GO:0007423 |	cytosol ; GO:0005829 | located_in inferred from direct assay <newline> protein phosphatase type 2A complex ; GO:0000159 | part_of inferred from biological aspect of ancestor with PANTHER:PTN000221745 <newline> cytosol ; GO:0005829 | located_in inferred from high throughput direct assay <newline> nucleus ; GO:0005634 | located_in inferred from direct assay <newline> protein phosphatase type 2A complex ; GO:0000159 | part_of inferred from electronic annotation with InterPro:IPR000009 <newline> protein phosphatase type 2A complex ; GO:0000159 | part_of inferred from sequence or structural similarity with UniProtKB:P63151 <newline> cytosol ; GO:0005829 | is_active_in inferred from biological aspect of ancestor with PANTHER:PTN000221745 <newline> cytosol ; GO:0005829 | <newline> protein phosphatase type 2A complex ; GO:0000159 | <newline> nucleus ; GO:0005634 |	protein phosphatase regulator activity ; GO:0019888 | enables inferred from electronic annotation with InterPro:IPR000009 <newline> protein phosphatase regulator activity ; GO:0019888 | enables inferred from mutant phenotype <newline> protein phosphatase regulator activity ; GO:0019888 | enables inferred from biological aspect of ancestor with PANTHER:PTN000221745 <newline> protein phosphatase regulator activity ; GO:0019888 | enables inferred from sequence or structural similarity with UniProtKB:P63151 <newline> protein phosphatase regulator activity ; GO:0019888 |	twins	-	CG33229, mei-S332, fd59A, aPKC, gwl, S6k, chico, ci, endos, baz, baf, mts, Nup107, Lam, vtd, HeT-A\gag, Pp2A-29B	phosphatase 2A regulatory subunit B family.
MetRS	A1ZBE9	FBgn0034401	1.05318	1.22486	4.34772	methionyl-tRNA aminoacylation ; GO:0006431 | involved_in inferred from electronic annotation with InterPro:IPR014758, InterPro:IPR033911 <newline> methionyl-tRNA aminoacylation ; GO:0006431 | involved_in inferred from sequence or structural similarity <newline> methionyl-tRNA aminoacylation ; GO:0006431 | involved_in inferred from biological aspect of ancestor with PANTHER:PTN001734661 <newline> methionyl-tRNA aminoacylation ; GO:0006431 | involved_in traceable author statement <newline> methionyl-tRNA aminoacylation ; GO:0006431 |	cytoplasm ; GO:0005737 | located_in traceable author statement <newline> aminoacyl-tRNA synthetase multienzyme complex ; GO:0017101 | part_of inferred from biological aspect of ancestor with PANTHER:PTN000748695 <newline> cytosol ; GO:0005829 | is_active_in inferred from biological aspect of ancestor with PANTHER:PTN001734661 <newline> aminoacyl-tRNA synthetase multienzyme complex ; GO:0017101 | part_of inferred from direct assay <newline> cytoplasm ; GO:0005737 | <newline> aminoacyl-tRNA synthetase multienzyme complex ; GO:0017101 | <newline> cytosol ; GO:0005829 |	methionine-tRNA ligase activity ; GO:0004825 | enables inferred from sequence or structural similarity <newline> ATP binding ; GO:0005524 | enables inferred from electronic annotation with InterPro:IPR000738, InterPro:IPR001412, InterPro:IPR009080, InterPro:IPR014758, InterPro:IPR015413 <newline> methionine-tRNA ligase activity ; GO:0004825 | enables traceable author statement <newline> methionine-tRNA ligase activity ; GO:0004825 | enables inferred from electronic annotation with InterPro:IPR014758, InterPro:IPR023458, InterPro:IPR033911 <newline> methionine-tRNA ligase activity ; GO:0004825 | enables inferred from biological aspect of ancestor with PANTHER:PTN001734661 <newline> methionine-tRNA ligase activity ; GO:0004825 | <newline> ATP binding ; GO:0005524 |	Methionyl-tRNA synthetase	-	AIMP3, AIMP2, GluProRS, ArgRS, GlnRS, IleRS, AIMP1, AspRS, Akt, LysRS, LeuRS	-
Dmel\CG1416	Q9V9Q4	FBgn0032961	1.78251	2.31564	4.33332	protein folding ; GO:0006457 | involved_in inferred from biological aspect of ancestor with PANTHER:PTN000313827 <newline> protein folding ; GO:0006457 |	cytosol ; GO:0005829 | is_active_in inferred from biological aspect of ancestor with PANTHER:PTN000313827 <newline> cytosol ; GO:0005829 |	ATPase activator activity ; GO:0001671 | enables inferred from electronic annotation with InterPro:IPR015310 <newline> protein-folding chaperone binding ; GO:0051087 | enables inferred from electronic annotation with InterPro:IPR015310 <newline> ATPase activator activity ; GO:0001671 | enables inferred from biological aspect of ancestor with PANTHER:PTN000313827 <newline> ATPase activator activity ; GO:0001671 | <newline> protein-folding chaperone binding ; GO:0051087 |	-	-	Hel25E, Rab1, Tspo, Arf1, CCT2, SsRbeta, Rpt5, spidey, ScsbetaG, mt:CoII, SERCA, Rpt1, ox, CCT3, Rab2, wal, Rpt4, Mec2, Tapdelta, Rab7, KdelR, GCS2beta, CCT6, Rap1, Rpt6, Kap-alpha3, Chc, Rab5, l(1)G0320, Ldh, Pp2A-29B, ScsbetaA, Arl8, AsnRS, Gale, CG33303, Gp93, Tecr, Psa, UQCR-C2, Mcad, Sec13, ATPsyngamma, Dsor1, PHDP, sima, Rheb, Pdk1, Akt	-
Ipo9	Q9VGP4	FBgn0037894	1.21963	1.4516	4.32945	intracellular protein transport ; GO:0006886 | involved_in inferred from electronic annotation with InterPro:IPR001494 <newline> protein import into nucleus ; GO:0006606 | involved_in inferred from biological aspect of ancestor with PANTHER:PTN000108134 <newline> protein import into nucleus ; GO:0006606 | involved_in inferred from mutant phenotype <newline> proteasome localization ; GO:0031144 | involved_in inferred from mutant phenotype <newline> intracellular protein transport ; GO:0006886 | <newline> protein import into nucleus ; GO:0006606 | <newline> proteasome localization ; GO:0031144 |	nucleoplasm ; GO:0005654 | located_in inferred from direct assay <newline> cytosol ; GO:0005829 | is_active_in inferred from biological aspect of ancestor with PANTHER:PTN000108134 <newline> nuclear envelope ; GO:0005635 | colocalizes_with inferred from direct assay <newline> cytosol ; GO:0005829 | located_in inferred from direct assay <newline> nucleoplasm ; GO:0005654 | <newline> cytosol ; GO:0005829 | <newline> nuclear envelope ; GO:0005635 |	nuclear import signal receptor activity ; GO:0061608 | enables inferred from sequence or structural similarity with UniProtKB:Q96P70 <newline> small GTPase binding ; GO:0031267 | enables inferred from electronic annotation with InterPro:IPR001494 <newline> nuclear import signal receptor activity ; GO:0061608 | <newline> small GTPase binding ; GO:0031267 |	Importin 9	-	Kr-h2, Tspo, Sec63, Rdh1, Cand1, GluProRS, Atpalpha, Idh3a, jagn, emb, CG9662, spidey, ScsbetaG, CG13220, mt:CoII, SERCA, CCT8, OstDelta, Rpt1, Rpn1, wal, MRP, Past1, Mec2, Tapdelta, Tecr, Mcad, GCS2beta, Nfs1, CCT6, Fatp1, Pp2A-29B, Sec61alpha, Karybeta3, CG33303, Gp93, Gfat2, Cyp12d1-p, UQCR-C2, Kap-alpha3, FASN1, Chc, betaCOP, Rab5, Ost48, msk, Mpcp2, ds, Raf, sstn, Tsc1, sima, rictor, S6k, S6kII, Rheb, Pi3K92E, melt, Pdk1, gig, Lkb1, foxo, Akt, Act5C	importin beta family.
Hsdl2	Q9VB10	FBgn0039537	1.69106	2.19092	4.32738	-	mitochondrion ; GO:0005739 | is_active_in inferred from biological aspect of ancestor with PANTHER:PTN000674173 <newline> peroxisome ; GO:0005777 | located_in inferred from sequence or structural similarity with HGNC:18572 inferred from sequence model <newline> mitochondrion ; GO:0005739 | <newline> peroxisome ; GO:0005777 |	steroid dehydrogenase activity ; GO:0016229 | NOT enables inferred from sequence or structural similarity with UniProtKB:Q6YN16 <newline> steroid dehydrogenase activity ; GO:0016229 | NOT	Hydroxysteroid dehydrogenase like 2	-	zip, Trap1, Mef2	-
CaMKII	Q00168	FBgn0264607	1.82734	2.41643	4.3237	male courtship behavior ; GO:0008049 | involved_in inferred from mutant phenotype <newline> regulation of filopodium assembly ; GO:0051489 | involved_in inferred from mutant phenotype <newline> regulation of synaptic assembly at neuromuscular junction ; GO:0008582 | involved_in inferred from mutant phenotype <newline> neuromuscular junction development ; GO:0007528 | involved_in non-traceable author statement <newline> negative regulation of apoptotic signaling pathway ; GO:2001234 | involved_in inferred from direct assay <newline> courtship behavior ; GO:0007619 | involved_in traceable author statement <newline> long-term memory ; GO:0007616 | involved_in inferred from mutant phenotype <newline> positive regulation of synaptic transmission, dopaminergic ; GO:0032226 | acts_upstream_of_positive_effect inferred from mutant phenotype <newline> learning or memory ; GO:0007611 | involved_in non-traceable author statement <newline> regulation of protein localization to plasma membrane ; GO:1903076 | involved_in inferred from biological aspect of ancestor with PANTHER:PTN002389359 <newline> chemical synaptic transmission ; GO:0007268 | involved_in inferred from mutant phenotype <newline> cellular response to starvation ; GO:0009267 | involved_in inferred from mutant phenotype <newline> regulation of ovulation ; GO:0060278 | involved_in inferred from genetic interaction with Oamb <newline> negative regulation of lipid storage ; GO:0010888 | involved_in inferred from mutant phenotype <newline> regulation of neuronal synaptic plasticity ; GO:0048168 | involved_in inferred from biological aspect of ancestor with PANTHER:PTN002389358 <newline> negative regulation of cytokine production ; GO:0001818 | involved_in inferred from mutant phenotype <newline> learning or memory ; GO:0007611 | involved_in inferred from mutant phenotype <newline> male courtship behavior ; GO:0008049 | <newline> regulation of filopodium assembly ; GO:0051489 | <newline> regulation of synaptic assembly at neuromuscular junction ; GO:0008582 | <newline> neuromuscular junction development ; GO:0007528 | <newline> negative regulation of apoptotic signaling pathway ; GO:2001234 | <newline> courtship behavior ; GO:0007619 | <newline> long-term memory ; GO:0007616 | <newline> positive regulation of synaptic transmission, dopaminergic ; GO:0032226 | <newline> learning or memory ; GO:0007611 | <newline> regulation of protein localization to plasma membrane ; GO:1903076 | <newline> chemical synaptic transmission ; GO:0007268 | <newline> cellular response to starvation ; GO:0009267 | <newline> regulation of ovulation ; GO:0060278 | <newline> negative regulation of lipid storage ; GO:0010888 | <newline> regulation of neuronal synaptic plasticity ; GO:0048168 | <newline> negative regulation of cytokine production ; GO:0001818 |	postsynaptic membrane ; GO:0045211 | located_in inferred from direct assay <newline> neuron projection ; GO:0043005 | is_active_in inferred from biological aspect of ancestor with PANTHER:PTN002389359 <newline> cytoplasm ; GO:0005737 | located_in inferred from high throughput direct assay <newline> cytoplasm ; GO:0005737 | is_active_in inferred from biological aspect of ancestor with PANTHER:PTN000686485 <newline> postsynaptic density ; GO:0014069 | is_active_in inferred from biological aspect of ancestor with PANTHER:PTN002389358 <newline> axon ; GO:0030424 | located_in inferred from direct assay <newline> presynaptic active zone ; GO:0048786 | located_in inferred from direct assay <newline> dendrite ; GO:0030425 | located_in inferred from direct assay <newline> postsynaptic membrane ; GO:0045211 | <newline> neuron projection ; GO:0043005 | <newline> cytoplasm ; GO:0005737 | <newline> postsynaptic density ; GO:0014069 | <newline> axon ; GO:0030424 | <newline> presynaptic active zone ; GO:0048786 | <newline> dendrite ; GO:0030425 |	protein kinase activity ; GO:0004672 | enables inferred from electronic annotation with InterPro:IPR000719 <newline> calcium/calmodulin-dependent protein kinase activity ; GO:0004683 | enables inferred from direct assay <newline> calmodulin binding ; GO:0005516 | enables inferred from biological aspect of ancestor with PANTHER:PTN002389359 <newline> calmodulin binding ; GO:0005516 | enables inferred from electronic annotation with InterPro:IPR013543 <newline> ATP binding ; GO:0005524 | enables inferred from electronic annotation with InterPro:IPR000719, InterPro:IPR017441 <newline> protein serine/threonine kinase activity ; GO:0004674 | enables inferred from direct assay <newline> calcium/calmodulin-dependent protein kinase activity ; GO:0004683 | enables inferred from electronic annotation with InterPro:IPR013543 <newline> calcium/calmodulin-dependent protein kinase activity ; GO:0004683 | enables inferred from biological aspect of ancestor with PANTHER:PTN002389359 <newline> calmodulin binding ; GO:0005516 | enables traceable author statement <newline> protein kinase activity ; GO:0004672 | <newline> calcium/calmodulin-dependent protein kinase activity ; GO:0004683 | <newline> calmodulin binding ; GO:0005516 | <newline> ATP binding ; GO:0005524 | <newline> protein serine/threonine kinase activity ; GO:0004674 |	Calcium/calmodulin-dependent protein kinase II	-	Atx2, Fmr1, mir-289, Nab2, dlg1, lwr, Uba2, Sumo, CASK, Cam, Pten, Myc, kek6, Grasp65, mts, Arr2, eag, Imp	protein kinase superfamily. CAMK Ser/Thr protein kinase family. CaMK subfamily.
Nup75	A1YK02	FBgn0034310	2.51516	4.26431	4.31814	mRNA export from nucleus ; GO:0006406 | involved_in inferred from biological aspect of ancestor with PANTHER:PTN000332517 <newline> protein import into nucleus ; GO:0006606 | involved_in inferred from biological aspect of ancestor with PANTHER:PTN000332517 <newline> protein import into nucleus ; GO:0006606 | involved_in inferred from mutant phenotype <newline> mRNA export from nucleus ; GO:0006406 | involved_in inferred from sequence or structural similarity with SGD:S000003803 <newline> NLS-bearing protein import into nucleus ; GO:0006607 | NOT involved_in inferred from mutant phenotype <newline> positive regulation of DNA-templated transcription ; GO:0045893 | involved_in inferred from biological aspect of ancestor with PANTHER:PTN000332517 <newline> mRNA export from nucleus ; GO:0006406 | <newline> protein import into nucleus ; GO:0006606 | <newline> NLS-bearing protein import into nucleus ; GO:0006607 | NOT <newline> positive regulation of DNA-templated transcription ; GO:0045893 |	nuclear pore outer ring ; GO:0031080 | part_of inferred from sequence or structural similarity with SGD:S000003803 <newline> nuclear pore outer ring ; GO:0031080 | part_of inferred from biological aspect of ancestor with PANTHER:PTN000332517 <newline> nuclear pore outer ring ; GO:0031080 |	structural constituent of nuclear pore ; GO:0017056 | enables inferred from biological aspect of ancestor with PANTHER:PTN000332517 <newline> structural constituent of nuclear pore ; GO:0017056 | enables inferred from sequence or structural similarity with SGD:S000003803 <newline> structural constituent of nuclear pore ; GO:0017056 |	Nucleoporin 75kD	-	jar, Brca2	nucleoporin Nup85 family.
pit	Q9VD51	FBgn0266581	1.79832	2.34909	4.31559	maturation of LSU-rRNA from tricistronic rRNA transcript (SSU-rRNA, 5.8S rRNA, LSU-rRNA) ; GO:0000463 | involved_in inferred from biological aspect of ancestor with PANTHER:PTN002775131 <newline> maturation of LSU-rRNA from tricistronic rRNA transcript (SSU-rRNA, 5.8S rRNA, LSU-rRNA) ; GO:0000463 |	nucleolus ; GO:0005730 | is_active_in inferred from biological aspect of ancestor with PANTHER:PTN002775131 <newline> nucleolus ; GO:0005730 | located_in inferred from direct assay <newline> nucleolus ; GO:0005730 |	RNA helicase activity ; GO:0003724 | enables inferred from sequence or structural similarity with SGD:S000004903 <newline> nucleic acid binding ; GO:0003676 | enables inferred from electronic annotation with InterPro:IPR011545 <newline> ATP binding ; GO:0005524 | enables inferred from electronic annotation with InterPro:IPR011545, InterPro:IPR044773 <newline> RNA helicase activity ; GO:0003724 | enables inferred from electronic annotation with InterPro:IPR014014, InterPro:IPR044773 <newline> RNA helicase activity ; GO:0003724 | <newline> nucleic acid binding ; GO:0003676 | <newline> ATP binding ; GO:0005524 |	pitchoune	-	pav, Rs1, CG32344, Nop56, CG6937, CG8545, Non1, nop5, RpL7-like, CG8939, Srp72, Noc3, Rbm13, Ns2, l(2)k09848, Ns1, CG2691, pths, l(1)G0020, Ifrd1, bdwf, CG5033, gig, foxo	DEAD box helicase family. DDX18/HAS1 subfamily.
mRpS34	Q9VV39	FBgn0285951	1.80805	2.37977	4.31186	mitochondrial translation ; GO:0032543 | involved_in traceable author statement <newline> translation ; GO:0006412 | involved_in inferred from sequence or structural similarity with UniProtKB:P82930 <newline> mitochondrial translation ; GO:0032543 | involved_in inferred from biological aspect of ancestor with PANTHER:PTN002005916 <newline> mitochondrial translation ; GO:0032543 | involved_in inferred from sequence or structural similarity with UniProtKB:P82930 <newline> mitochondrial translation ; GO:0032543 | <newline> translation ; GO:0006412 |	mitochondrial small ribosomal subunit ; GO:0005763 | part_of inferred from biological aspect of ancestor with PANTHER:PTN002005916 <newline> mitochondrial small ribosomal subunit ; GO:0005763 | part_of traceable author statement <newline> mitochondrion ; GO:0005739 | located_in inferred from sequence or structural similarity with UniProtKB:P82930 <newline> mitochondrion ; GO:0005739 | located_in inferred from electronic annotation with InterPro:IPR032053 <newline> mitochondrial small ribosomal subunit ; GO:0005763 | <newline> mitochondrion ; GO:0005739 |	structural constituent of ribosome ; GO:0003735 | enables inferred from biological aspect of ancestor with PANTHER:PTN002005916 <newline> structural constituent of ribosome ; GO:0003735 | enables traceable author statement <newline> structural constituent of ribosome ; GO:0003735 | enables inferred from sequence or structural similarity with UniProtKB:P82930 <newline> structural constituent of ribosome ; GO:0003735 | enables inferred from electronic annotation with InterPro:IPR032053 <newline> structural constituent of ribosome ; GO:0003735 |	mitochondrial ribosomal protein S34	-	-	-
Chc	P29742	FBgn0000319	1.5754	1.97682	4.30842	receptor-mediated endocytosis ; GO:0006898 | involved_in inferred from mutant phenotype <newline> regulation of growth ; GO:0040008 | involved_in inferred from mutant phenotype <newline> extracellular matrix organization ; GO:0030198 | involved_in inferred from mutant phenotype <newline> pole plasm oskar mRNA localization ; GO:0045451 | involved_in inferred from mutant phenotype <newline> positive regulation of endocytosis ; GO:0045807 | involved_in inferred from mutant phenotype <newline> positive regulation of autophagy ; GO:0010508 | involved_in inferred from mutant phenotype <newline> regulation of tube length, open tracheal system ; GO:0035159 | involved_in inferred from mutant phenotype <newline> vesicle-mediated transport ; GO:0016192 | involved_in inferred from electronic annotation with InterPro:IPR000547, InterPro:IPR015348, InterPro:IPR016025, InterPro:IPR016341 <newline> secretory granule organization ; GO:0033363 | involved_in inferred from mutant phenotype <newline> receptor-mediated endocytosis ; GO:0006898 | involved_in inferred from biological aspect of ancestor with PANTHER:PTN000033442 <newline> compound eye development ; GO:0048749 | involved_in inferred from mutant phenotype <newline> synaptic vesicle exocytosis ; GO:0016079 | involved_in inferred from mutant phenotype <newline> intracellular protein transport ; GO:0006886 | involved_in inferred from electronic annotation with InterPro:IPR000547, InterPro:IPR015348, InterPro:IPR016025 <newline> chemical synaptic transmission ; GO:0007268 | involved_in inferred from mutant phenotype <newline> oocyte microtubule cytoskeleton polarization ; GO:0008103 | involved_in inferred from mutant phenotype <newline> sperm individualization ; GO:0007291 | involved_in inferred from mutant phenotype <newline> liquid clearance, open tracheal system ; GO:0035002 | involved_in inferred from mutant phenotype <newline> receptor internalization ; GO:0031623 | involved_in inferred from genetic interaction with AP-2α <newline> endocytosis ; GO:0006897 | involved_in inferred from mutant phenotype <newline> compound eye retinal cell programmed cell death ; GO:0046667 | involved_in inferred from mutant phenotype <newline> receptor-mediated endocytosis ; GO:0006898 | <newline> regulation of growth ; GO:0040008 | <newline> extracellular matrix organization ; GO:0030198 | <newline> pole plasm oskar mRNA localization ; GO:0045451 | <newline> positive regulation of endocytosis ; GO:0045807 | <newline> positive regulation of autophagy ; GO:0010508 | <newline> regulation of tube length, open tracheal system ; GO:0035159 | <newline> vesicle-mediated transport ; GO:0016192 | <newline> secretory granule organization ; GO:0033363 | <newline> compound eye development ; GO:0048749 | <newline> synaptic vesicle exocytosis ; GO:0016079 | <newline> intracellular protein transport ; GO:0006886 | <newline> chemical synaptic transmission ; GO:0007268 | <newline> oocyte microtubule cytoskeleton polarization ; GO:0008103 | <newline> sperm individualization ; GO:0007291 | <newline> liquid clearance, open tracheal system ; GO:0035002 | <newline> receptor internalization ; GO:0031623 | <newline> endocytosis ; GO:0006897 | <newline> compound eye retinal cell programmed cell death ; GO:0046667 |	clathrin-coated vesicle ; GO:0030136 | located_in inferred from direct assay <newline> trans-Golgi network ; GO:0005802 | located_in inferred from direct assay <newline> clathrin complex ; GO:0071439 | part_of inferred from sequence or structural similarity with HGNC:2090 <newline> cytoplasmic vesicle ; GO:0031410 | located_in inferred from direct assay <newline> cell cortex ; GO:0005938 | located_in inferred from direct assay <newline> clathrin complex ; GO:0071439 | part_of inferred from electronic annotation with InterPro:IPR016341 <newline> clathrin-coated pit ; GO:0005905 | located_in inferred from direct assay <newline> secretory granule ; GO:0030141 | located_in inferred from direct assay <newline> clathrin coat of trans-Golgi network vesicle ; GO:0030130 | part_of inferred from electronic annotation with InterPro:IPR015348, InterPro:IPR016025 <newline> clathrin-coated endocytic vesicle ; GO:0045334 | is_active_in inferred from biological aspect of ancestor with PANTHER:PTN000816063 <newline> cell cortex ; GO:0005938 | is_active_in inferred from biological aspect of ancestor with PANTHER:PTN002568829 <newline> perinuclear region of cytoplasm ; GO:0048471 | located_in inferred from direct assay <newline> clathrin complex ; GO:0071439 | part_of inferred from biological aspect of ancestor with PANTHER:PTN000033442 <newline> plasma membrane ; GO:0005886 | located_in inferred from direct assay <newline> clathrin coat of coated pit ; GO:0030132 | part_of inferred from electronic annotation with InterPro:IPR015348, InterPro:IPR016025 <newline> clathrin-coated vesicle ; GO:0030136 | <newline> trans-Golgi network ; GO:0005802 | <newline> clathrin complex ; GO:0071439 | <newline> cytoplasmic vesicle ; GO:0031410 | <newline> cell cortex ; GO:0005938 | <newline> clathrin-coated pit ; GO:0005905 | <newline> secretory granule ; GO:0030141 | <newline> clathrin coat of trans-Golgi network vesicle ; GO:0030130 | <newline> clathrin-coated endocytic vesicle ; GO:0045334 | <newline> perinuclear region of cytoplasm ; GO:0048471 | <newline> plasma membrane ; GO:0005886 | <newline> clathrin coat of coated pit ; GO:0030132 |	clathrin light chain binding ; GO:0032051 | enables inferred from sequence or structural similarity with HGNC:2090 <newline> clathrin light chain binding ; GO:0032051 | enables inferred from biological aspect of ancestor with PANTHER:PTN000033442 <newline> protein binding ; GO:0005515 | enables inferred from physical interaction with BicD <newline> structural molecule activity ; GO:0005198 | enables inferred from electronic annotation with InterPro:IPR015348, InterPro:IPR016025 <newline> clathrin light chain binding ; GO:0032051 | enables inferred from electronic annotation with InterPro:IPR016341 <newline> clathrin light chain binding ; GO:0032051 | <newline> protein binding ; GO:0005515 | <newline> structural molecule activity ; GO:0005198 |	Clathrin heavy chain	-	RpLP0, Ost48, Pp2A-29B, Pi3K68D, SERCA, Rdh1, Mpcp2, CG5854, Aldh, r, CG1416, Idh3a, Gp210, Rop, Arl8, CCT7, Mec2, Clc, ATPsyngamma, bor, Mcad, TER94, Glt, CCT2, CG33303, wal, Nup358, Hsp83, CCT8, Kr-h2, CCT3, Rpt5, RpS10b, Gfat2, OstDelta, Tecr, SerRS, Fatp1, spidey, blw, ScsbetaG, alpha-Spec, Ipo9, betaCOP, CG3008, Rpt1, Vha68-2, GluProRS, MRP, Pcb, Rab1, CG13220, Ldh, Karybeta3, Gale, mEFTu1, Rpt2, CCT4, UQCR-C2, Tspo, CG11882, Rpn1, boca, Gp93, Psa, Nfs1, Past1, FASN1, Rpt6, Kap-alpha3, Cyp12d1-p, Atpalpha, Rab5, Arf1, CCT6, Gga, wus, Dap160, BicD, Khc, ctp, Mer, sau, Cyfip, sima, rictor, S6k, Pdk1, foxo, Akt, lqf, AP-1gamma, Nak, tacc, egl	clathrin heavy chain family.
Tapdelta	Q7KLX3	FBgn0021795	1.8914	2.50761	4.30615	biological_process ; GO:0008150 | involved_in no biological data available <newline> biological_process ; GO:0008150 |	membrane ; GO:0016020 | located_in inferred from electronic annotation with InterPro:IPR008855 <newline> endomembrane system ; GO:0012505 | located_in inferred from high throughput direct assay <newline> endoplasmic reticulum ; GO:0005783 | located_in inferred from electronic annotation with InterPro:IPR008855 <newline> endomembrane system ; GO:0012505 | is_active_in inferred from biological aspect of ancestor with PANTHER:PTN000977791 <newline> membrane ; GO:0016020 | <newline> endomembrane system ; GO:0012505 | <newline> endoplasmic reticulum ; GO:0005783 |	molecular_function ; GO:0003674 | enables no biological data available <newline> molecular_function ; GO:0003674 |	Translocon-associated protein delta	-	Hel25E, Arf1, SsRbeta, SERCA, ox, CCT3, Rab2, wal, spidey, Vps4, ScsbetaG, ScsbetaA, Ipo9, Pp2A-29B, Sec61alpha, Rpt1, Rdh1, Mpcp2, MRP, Idh3a, CG1416, Rer1, Arl8, Mec2, Mcad, UQCR-C2, Tspo, CG33303, Gp93, cathD, UQCR-6.4, Nfs1, Kr-h2, RpS10b, OstDelta, Cyp12d1-p, Tecr, mge, Fatp1, CCT6, blw, Surf4, CtsL1, Rap1, Rpt6, porin, Rab5, Ost48, Ldh, ATPsyngamma, brk, CG12659	-
TSG101	Q9VVA7	FBgn0036666	2.26177	3.39053	4.2994	receptor-mediated endocytosis ; GO:0006898 | involved_in inferred from mutant phenotype <newline> symbiont entry into host cell ; GO:0046718 | involved_in inferred from high throughput mutant phenotype <newline> protein transport ; GO:0015031 | involved_in inferred from electronic annotation with InterPro:IPR008883 <newline> protein modification process ; GO:0036211 | involved_in inferred from electronic annotation with InterPro:IPR008883 <newline> negative regulation of imaginal disc growth ; GO:0045571 | involved_in inferred from mutant phenotype <newline> maintenance of apical/basal cell polarity ; GO:0035090 | involved_in inferred from mutant phenotype <newline> liquid clearance, open tracheal system ; GO:0035002 | involved_in inferred from high throughput mutant phenotype <newline> neuron remodeling ; GO:0016322 | involved_in inferred from mutant phenotype <newline> endosome to lysosome transport ; GO:0008333 | involved_in inferred from biological aspect of ancestor with PANTHER:PTN000592420 <newline> multivesicular body assembly ; GO:0036258 | involved_in inferred from mutant phenotype <newline> terminal branching, open tracheal system ; GO:0007430 | involved_in inferred from high throughput mutant phenotype <newline> receptor-mediated endocytosis ; GO:0006898 | <newline> symbiont entry into host cell ; GO:0046718 | <newline> protein transport ; GO:0015031 | <newline> protein modification process ; GO:0036211 | <newline> negative regulation of imaginal disc growth ; GO:0045571 | <newline> maintenance of apical/basal cell polarity ; GO:0035090 | <newline> liquid clearance, open tracheal system ; GO:0035002 | <newline> neuron remodeling ; GO:0016322 | <newline> endosome to lysosome transport ; GO:0008333 | <newline> multivesicular body assembly ; GO:0036258 | <newline> terminal branching, open tracheal system ; GO:0007430 |	ESCRT I complex ; GO:0000813 | part_of inferred from biological aspect of ancestor with PANTHER:PTN000592420 <newline> ESCRT I complex ; GO:0000813 | part_of inferred from sequence or structural similarity with SGD:S000000514 <newline> ESCRT I complex ; GO:0000813 | part_of inferred from direct assay <newline> ESCRT I complex ; GO:0000813 |	ubiquitin binding ; GO:0043130 | enables inferred from sequence or structural similarity with SGD:S000000514 <newline> ubiquitin binding ; GO:0043130 | enables inferred from biological aspect of ancestor with PANTHER:PTN000592420 <newline> protein binding ; GO:0005515 | enables inferred from physical interaction with Vps28 <newline> ubiquitin binding ; GO:0043130 | <newline> protein binding ; GO:0005515 |	Tumor susceptibility gene 101	-	CG15891, Vps37B, Mvb12, Vps28	-
Vap33	Q9W4N8	FBgn0029687	2.34275	3.60071	4.28539	endoplasmic reticulum membrane organization ; GO:0090158 | involved_in inferred from biological aspect of ancestor with PANTHER:PTN000087323 <newline> synaptic vesicle priming ; GO:0016082 | involved_in non-traceable author statement <newline> cytoplasmic microtubule organization ; GO:0031122 | involved_in inferred from mutant phenotype <newline> neuromuscular junction development ; GO:0007528 | involved_in inferred from mutant phenotype <newline> neurotransmitter secretion ; GO:0007269 | involved_in non-traceable author statement <newline> endoplasmic reticulum-plasma membrane tethering ; GO:0061817 | involved_in inferred from biological aspect of ancestor with PANTHER:PTN000087323 <newline> phosphatidylinositol metabolic process ; GO:0046488 | involved_in inferred from mutant phenotype <newline> defense response to Gram-negative bacterium ; GO:0050829 | involved_in inferred from mutant phenotype <newline> axo-dendritic transport ; GO:0008088 | involved_in inferred from mutant phenotype <newline> synapse maturation ; GO:0060074 | involved_in inferred from mutant phenotype <newline> endoplasmic reticulum membrane organization ; GO:0090158 | <newline> synaptic vesicle priming ; GO:0016082 | <newline> cytoplasmic microtubule organization ; GO:0031122 | <newline> neuromuscular junction development ; GO:0007528 | <newline> neurotransmitter secretion ; GO:0007269 | <newline> endoplasmic reticulum-plasma membrane tethering ; GO:0061817 | <newline> phosphatidylinositol metabolic process ; GO:0046488 | <newline> defense response to Gram-negative bacterium ; GO:0050829 | <newline> axo-dendritic transport ; GO:0008088 | <newline> synapse maturation ; GO:0060074 |	endoplasmic reticulum membrane ; GO:0005789 | is_active_in inferred from biological aspect of ancestor with PANTHER:PTN000087323 <newline> endoplasmic reticulum membrane ; GO:0005789 | located_in inferred from electronic annotation with InterPro:IPR016763 <newline> cholinergic synapse ; GO:0098981 | is_active_in inferred from direct assay <newline> neuromuscular junction ; GO:0031594 | is_active_in inferred from direct assay <newline> presynaptic membrane ; GO:0042734 | is_active_in inferred from direct assay <newline> plasma membrane ; GO:0005886 | located_in inferred from direct assay <newline> endoplasmic reticulum ; GO:0005783 | located_in inferred from direct assay <newline> synaptic vesicle ; GO:0008021 | located_in non-traceable author statement <newline> presynaptic cytoskeleton ; GO:0099569 | is_active_in inferred from direct assay <newline> endomembrane system ; GO:0012505 | located_in inferred from high throughput direct assay <newline> extracellular space ; GO:0005615 | located_in inferred from direct assay <newline> plasma membrane ; GO:0005886 | is_active_in inferred from biological aspect of ancestor with PANTHER:PTN000087323 <newline> endoplasmic reticulum membrane ; GO:0005789 | <newline> cholinergic synapse ; GO:0098981 | <newline> neuromuscular junction ; GO:0031594 | <newline> presynaptic membrane ; GO:0042734 | <newline> plasma membrane ; GO:0005886 | <newline> endoplasmic reticulum ; GO:0005783 | <newline> synaptic vesicle ; GO:0008021 | <newline> presynaptic cytoskeleton ; GO:0099569 | <newline> endomembrane system ; GO:0012505 | <newline> extracellular space ; GO:0005615 |	protein-membrane adaptor activity ; GO:0043495 | enables inferred from biological aspect of ancestor with PANTHER:PTN000087323 <newline> protein-membrane adaptor activity ; GO:0043495 |	VAMP-associated protein 33kDa	-	CG13220, Pcyt2, Nemp, CG9205, Agpat3, CG5742, CG8765, Rdh1, CG1513, CG33523, ReepA, MRG15, Dscam1, Sac1, dachs, ft, rictor, Osbp, Lfg, kek6, l(2)gl, Vha44, Vha68-3, Vha68-2, Miga, casp, rdgB, pix, hpo, Git, Acbp7	-
ND-42	P91929	FBgn0019957	1.17645	1.38438	4.27913	mitochondrial electron transport, NADH to ubiquinone ; GO:0006120 | involved_in inferred from electronic annotation with InterPro:IPR015828 <newline> mitochondrial electron transport, NADH to ubiquinone ; GO:0006120 | involved_in inferred from biological aspect of ancestor with PANTHER:PTN000828201 <newline> mitochondrial electron transport, NADH to ubiquinone ; GO:0006120 | involved_in inferred by curator from GO:0045271 <newline> mitochondrial electron transport, NADH to ubiquinone ; GO:0006120 | involved_in inferred from sequence or structural similarity with UniProtKB:Q99LC3 <newline> mitochondrial electron transport, NADH to ubiquinone ; GO:0006120 |	respiratory chain complex I ; GO:0045271 | part_of inferred from biological aspect of ancestor with PANTHER:PTN000828201 <newline> mitochondrial inner membrane ; GO:0005743 | is_active_in inferred by curator from GO:0045271 <newline> cytoplasm ; GO:0005737 | is_active_in inferred from biological aspect of ancestor with PANTHER:PTN000053758 <newline> mitochondrion ; GO:0005739 | located_in inferred from high throughput direct assay <newline> mitochondrion ; GO:0005739 | located_in inferred from direct assay <newline> cytoplasm ; GO:0005737 | located_in inferred from direct assay <newline> respiratory chain complex I ; GO:0045271 | part_of inferred from direct assay <newline> respiratory chain complex I ; GO:0045271 | <newline> mitochondrial inner membrane ; GO:0005743 | <newline> cytoplasm ; GO:0005737 | <newline> mitochondrion ; GO:0005739 |	protein binding ; GO:0005515 | enables inferred from physical interaction with UniProtKB:P02828,UniProtKB:Q9VYS5 <newline> protein binding ; GO:0005515 |	NADH dehydrogenase (ubiquinone) 42 kDa subunit	-	smg, sicily, Hsp83, mt:ND1, mt:ND2, mt:ND3, mt:ND4L, mt:ND5, mt:ND6, ND-13A, ND-13B, ND-15, ND-19, ND-20, ND-23, ND-24, ND-30, ND-39, ND-51, ND-75, ND-ACP, ND-AGGG, ND-ASHI, ND-B12, ND-B14, ND-B14.5A, ND-B14.5B, ND-B14.7, ND-B15, ND-B16.6, ND-B17, ND-B17.2, ND-B18, ND-B22, ND-MNLL, ND-MWFE, ND-PDSW, ND-SGDH, NdufA3, NP15.6	complex I NDUFA10 subunit family.
Ufd1	Q9VTF9	FBgn0036136	2.18259	3.1864	4.27905	ubiquitin-dependent protein catabolic process ; GO:0006511 | involved_in inferred from mutant phenotype <newline> ERAD pathway ; GO:0036503 | involved_in inferred from biological aspect of ancestor with PANTHER:PTN000285104 <newline> negative regulation of smoothened signaling pathway ; GO:0045879 | involved_in inferred from mutant phenotype <newline> proteasome-mediated ubiquitin-dependent protein catabolic process ; GO:0043161 | involved_in inferred from genetic interaction with sordd1 <newline> positive regulation of proteasomal ubiquitin-dependent protein catabolic process ; GO:0032436 | inferred from mutant phenotype involved_in <newline> ubiquitin-dependent protein catabolic process ; GO:0006511 | involved_in inferred from electronic annotation with InterPro:IPR004854 <newline> proteolysis ; GO:0006508 | involved_in inferred from mutant phenotype <newline> cellular response to virus ; GO:0098586 | involved_in inferred from mutant phenotype <newline> ubiquitin-dependent protein catabolic process ; GO:0006511 | <newline> ERAD pathway ; GO:0036503 | <newline> negative regulation of smoothened signaling pathway ; GO:0045879 | <newline> proteasome-mediated ubiquitin-dependent protein catabolic process ; GO:0043161 | <newline> positive regulation of proteasomal ubiquitin-dependent protein catabolic process ; GO:0032436 | <newline> proteolysis ; GO:0006508 | <newline> cellular response to virus ; GO:0098586 |	proteasome complex ; GO:0000502 | part_of non-traceable author statement <newline> VCP-NPL4-UFD1 AAA ATPase complex ; GO:0034098 | part_of inferred from biological aspect of ancestor with PANTHER:PTN000285104 <newline> proteasome complex ; GO:0000502 | <newline> VCP-NPL4-UFD1 AAA ATPase complex ; GO:0034098 |	polyubiquitin modification-dependent protein binding ; GO:0031593 | enables inferred from biological aspect of ancestor with PANTHER:PTN000285104 <newline> ubiquitin protein ligase binding ; GO:0031625 | enables inferred from physical interaction with Roc1a <newline> polyubiquitin modification-dependent protein binding ; GO:0031593 | <newline> ubiquitin protein ligase binding ; GO:0031625 |	Ubiquitin fusion-degradation 1-like	-	Pomp, CG12321, Npl4, TER94, Roc1a, Nelf-E	UFD1 family.
deltaCOP	Q9W555	FBgn0028969	1.89381	2.54029	4.27783	retrograde vesicle-mediated transport, Golgi to endoplasmic reticulum ; GO:0006890 | involved_in inferred from biological aspect of ancestor with PANTHER:PTN000012805 <newline> larval salivary gland morphogenesis ; GO:0007436 | involved_in inferred from mutant phenotype <newline> regulation of tube diameter, open tracheal system ; GO:0035158 | involved_in inferred from mutant phenotype <newline> retrograde vesicle-mediated transport, Golgi to endoplasmic reticulum ; GO:0006890 | involved_in inferred from electronic annotation with InterPro:IPR027059 <newline> endoplasmic reticulum to Golgi vesicle-mediated transport ; GO:0006888 | involved_in inferred from biological aspect of ancestor with PANTHER:PTN000012805 <newline> Golgi localization ; GO:0051645 | involved_in inferred from biological aspect of ancestor with PANTHER:PTN000012805 <newline> regulation of lipid storage ; GO:0010883 | involved_in inferred from direct assay <newline> protein secretion ; GO:0009306 | involved_in inferred from mutant phenotype <newline> retrograde vesicle-mediated transport, Golgi to endoplasmic reticulum ; GO:0006890 | <newline> larval salivary gland morphogenesis ; GO:0007436 | <newline> regulation of tube diameter, open tracheal system ; GO:0035158 | <newline> endoplasmic reticulum to Golgi vesicle-mediated transport ; GO:0006888 | <newline> Golgi localization ; GO:0051645 | <newline> regulation of lipid storage ; GO:0010883 | <newline> protein secretion ; GO:0009306 |	COPI vesicle coat ; GO:0030126 | part_of inferred from biological aspect of ancestor with PANTHER:PTN000012805 <newline> COPI vesicle coat ; GO:0030126 | part_of inferred from electronic annotation with InterPro:IPR027059 <newline> COPI vesicle coat ; GO:0030126 |	-	Coat Protein (coatomer) delta	-	Arf1, Arf4, Rab23, Akt, sau	-
Dmel\CG9436	Q7JVH6	FBgn0033101	2.09481	2.97785	4.27087	-	cytosol ; GO:0005829 | is_active_in inferred from biological aspect of ancestor with PANTHER:PTN000198921 <newline> cytosol ; GO:0005829 |	oxidoreductase activity ; GO:0016491 | enables inferred from electronic annotation with InterPro:IPR018170, InterPro:IPR020471, InterPro:IPR044488 <newline> aldose reductase (NADPH) activity ; GO:0004032 | enables inferred from biological aspect of ancestor with PANTHER:PTN000198921 <newline> aldose reductase (NADPH) activity ; GO:0004032 | enables inferred from sequence or structural similarity with UniProtKB:P15121 <newline> oxidoreductase activity ; GO:0016491 | <newline> aldose reductase (NADPH) activity ; GO:0004032 |	-	-	Ar2, Fkbp14, cbt	-
mod	P13469	FBgn0002780	1.75295	2.27965	4.26302	regulation of alternative mRNA splicing, via spliceosome ; GO:0000381 | involved_in inferred from biological aspect of ancestor with PANTHER:PTN002751620 <newline> regulation of alternative mRNA splicing, via spliceosome ; GO:0000381 |	nuclear speck ; GO:0016607 | is_active_in inferred from biological aspect of ancestor with PANTHER:PTN000567445 <newline> nucleus ; GO:0005634 | located_in inferred from direct assay <newline> nucleolus ; GO:0005730 | located_in inferred from direct assay <newline> protein-containing complex ; GO:0032991 | part_of inferred from physical interaction with nej <newline> cytoplasm ; GO:0005737 | located_in inferred from direct assay <newline> nuclear speck ; GO:0016607 | <newline> nucleus ; GO:0005634 | <newline> nucleolus ; GO:0005730 | <newline> protein-containing complex ; GO:0032991 | <newline> cytoplasm ; GO:0005737 |	RNA binding ; GO:0003723 | enables inferred from biological aspect of ancestor with PANTHER:PTN000567445 <newline> DNA binding ; GO:0003677 | enables inferred from direct assay <newline> RNA binding ; GO:0003723 | enables inferred from electronic annotation with InterPro:IPR000504 <newline> protein binding ; GO:0005515 | enables inferred from physical interaction with nej <newline> sequence-specific DNA binding ; GO:0043565 | enables inferred from direct assay <newline> RNA binding ; GO:0003723 | <newline> DNA binding ; GO:0003677 | <newline> protein binding ; GO:0005515 | <newline> sequence-specific DNA binding ; GO:0043565 |	modulo	-	Pi3K68D, Glt, Nlp, CTCF, cid, cal1, sima, rictor, Ubx, dmrt99B, Dr, vnd, wge, sa	-
Dmel\CG7182	Q9VSI1	FBgn0035878	1.80515	2.36337	4.2621	chaperone cofactor-dependent protein refolding ; GO:0051085 | involved_in inferred from biological aspect of ancestor with PANTHER:PTN000452648 <newline> protein refolding ; GO:0042026 | involved_in inferred from biological aspect of ancestor with PANTHER:PTN000452648 <newline> chaperone cofactor-dependent protein refolding ; GO:0051085 | <newline> protein refolding ; GO:0042026 |	plasma membrane ; GO:0005886 | is_active_in inferred from biological aspect of ancestor with PANTHER:PTN002500132 <newline> cytoplasm ; GO:0005737 | is_active_in inferred from biological aspect of ancestor with PANTHER:PTN002321897 <newline> cytoplasm ; GO:0005737 | located_in inferred from high throughput direct assay <newline> ribosome ; GO:0005840 | colocalizes_with inferred from biological aspect of ancestor with PANTHER:PTN001065003 <newline> cytosol ; GO:0005829 | is_active_in inferred from biological aspect of ancestor with PANTHER:PTN002500132 <newline> nucleus ; GO:0005634 | is_active_in inferred from biological aspect of ancestor with PANTHER:PTN002500132 <newline> plasma membrane ; GO:0005886 | <newline> cytoplasm ; GO:0005737 | <newline> ribosome ; GO:0005840 | <newline> cytosol ; GO:0005829 | <newline> nucleus ; GO:0005634 |	heat shock protein binding ; GO:0031072 | enables inferred from biological aspect of ancestor with PANTHER:PTN000452648 <newline> ATP binding ; GO:0005524 | enables inferred from electronic annotation with InterPro:IPR013126 <newline> ATP-dependent protein folding chaperone ; GO:0140662 | enables inferred from electronic annotation with InterPro:IPR013126 <newline> protein folding chaperone ; GO:0044183 | enables inferred from biological aspect of ancestor with PANTHER:PTN000452648 <newline> ATP hydrolysis activity ; GO:0016887 | enables inferred from biological aspect of ancestor with PANTHER:PTN000452648 <newline> heat shock protein binding ; GO:0031072 | <newline> ATP binding ; GO:0005524 | <newline> ATP-dependent protein folding chaperone ; GO:0140662 | <newline> protein folding chaperone ; GO:0044183 | <newline> ATP hydrolysis activity ; GO:0016887 |	-	-	-	-
Dmel\CG6178	Q9VCC6	FBgn0039156	1.46572	1.80714	4.23106	acyl-CoA metabolic process ; GO:0006637 | involved_in inferred from direct assay <newline> fatty-acyl-CoA biosynthetic process ; GO:0046949 | involved_in inferred from direct assay <newline> long-chain fatty acid metabolic process ; GO:0001676 | involved_in inferred from direct assay <newline> acyl-CoA metabolic process ; GO:0006637 | <newline> fatty-acyl-CoA biosynthetic process ; GO:0046949 | <newline> long-chain fatty acid metabolic process ; GO:0001676 |	mitochondrion ; GO:0005739 | located_in inferred from sequence or structural similarity with UniProtKB:O18693 <newline> peroxisome ; GO:0005777 | located_in inferred from sequence model <newline> mitochondrion ; GO:0005739 | <newline> peroxisome ; GO:0005777 |	long-chain fatty acid-CoA ligase activity ; GO:0004467 | enables inferred from direct assay <newline> CoA-ligase activity ; GO:0016405 | enables inferred from biological aspect of ancestor with PANTHER:PTN001186584 <newline> luciferin monooxygenase activity ; GO:0045289 | NOT enables inferred from direct assay <newline> long-chain fatty acid-CoA ligase activity ; GO:0004467 | <newline> CoA-ligase activity ; GO:0016405 | <newline> luciferin monooxygenase activity ; GO:0045289 | NOT	-	-	-	-
GlnRS	Q9Y105	FBgn0027090	1.31199	1.57777	4.23068	dendrite morphogenesis ; GO:0048813 | involved_in inferred from mutant phenotype <newline> glutaminyl-tRNA aminoacylation ; GO:0006425 | involved_in inferred from biological aspect of ancestor with PANTHER:PTN000012556 <newline> translation ; GO:0006412 | involved_in inferred from electronic annotation with InterPro:IPR011035 <newline> glutaminyl-tRNA aminoacylation ; GO:0006425 | involved_in traceable author statement <newline> glutaminyl-tRNA aminoacylation ; GO:0006425 | involved_in inferred from electronic annotation with InterPro:IPR004514, InterPro:IPR007638 <newline> dendrite morphogenesis ; GO:0048813 | <newline> glutaminyl-tRNA aminoacylation ; GO:0006425 | <newline> translation ; GO:0006412 |	aminoacyl-tRNA synthetase multienzyme complex ; GO:0017101 | part_of inferred from direct assay <newline> cytosol ; GO:0005829 | is_active_in inferred from biological aspect of ancestor with PANTHER:PTN000012556 <newline> aminoacyl-tRNA synthetase multienzyme complex ; GO:0017101 | part_of inferred from biological aspect of ancestor with PANTHER:PTN000804297 <newline> cytoplasm ; GO:0005737 | located_in traceable author statement <newline> cytoplasm ; GO:0005737 | located_in inferred from electronic annotation with InterPro:IPR004514, InterPro:IPR007638, InterPro:IPR007639, InterPro:IPR020059 <newline> aminoacyl-tRNA synthetase multienzyme complex ; GO:0017101 | <newline> cytosol ; GO:0005829 | <newline> cytoplasm ; GO:0005737 |	glutamine-tRNA ligase activity ; GO:0004819 | enables inferred from biological aspect of ancestor with PANTHER:PTN000012556 <newline> glutamine-tRNA ligase activity ; GO:0004819 | enables traceable author statement <newline> ATP binding ; GO:0005524 | enables inferred from electronic annotation with InterPro:IPR000924, InterPro:IPR001412, InterPro:IPR004514, InterPro:IPR007638, InterPro:IPR007639, InterPro:IPR020058, InterPro:IPR020059 <newline> glutamine-tRNA ligase activity ; GO:0004819 | enables inferred from electronic annotation with InterPro:IPR004514, InterPro:IPR007638 <newline> glutamine-tRNA ligase activity ; GO:0004819 | <newline> ATP binding ; GO:0005524 |	Glutaminyl-tRNA synthetase	-	GluProRS, AIMP1, MetRS, AIMP2, ArgRS, IleRS, AspRS, LysRS, LeuRS	class-I aminoacyl-tRNA synthetase family.
piwi	Q9VKM1	FBgn0004872	1.68116	2.17113	4.22169	heterochromatin formation ; GO:0031507 | involved_in inferred from mutant phenotype <newline> transposable element silencing by piRNA-mediated heterochromatin formation ; GO:0141006 | involved_in inferred from mutant phenotype <newline> post-transcriptional gene silencing ; GO:0016441 | involved_in inferred from mutant phenotype <newline> primary piRNA processing ; GO:0140990 | involved_in inferred from mutant phenotype <newline> regulatory ncRNA-mediated gene silencing ; GO:0031047 | involved_in inferred from biological aspect of ancestor with PANTHER:PTN001875625 <newline> pole cell formation ; GO:0007279 | involved_in inferred from mutant phenotype <newline> transposable element silencing ; GO:0010526 | involved_in inferred from mutant phenotype <newline> oogenesis ; GO:0048477 | involved_in inferred from mutant phenotype <newline> female germ-line stem cell asymmetric division ; GO:0048132 | involved_in inferred from mutant phenotype <newline> germ-line stem cell population maintenance ; GO:0030718 | involved_in inferred from direct assay <newline> spermatogenesis ; GO:0007283 | involved_in inferred from biological aspect of ancestor with PANTHER:PTN002339693 <newline> germarium-derived oocyte fate determination ; GO:0007294 | involved_in inferred from mutant phenotype <newline> piRNA processing ; GO:0034587 | involved_in inferred from biological aspect of ancestor with PANTHER:PTN002339693 <newline> transposable element silencing by heterochromatin formation ; GO:0141005 | involved_in inferred from mutant phenotype <newline> regulatory ncRNA-mediated gene silencing ; GO:0031047 | involved_in inferred from mutant phenotype <newline> spermatogenesis ; GO:0007283 | involved_in inferred from mutant phenotype <newline> male germ-line stem cell asymmetric division ; GO:0048133 | involved_in inferred from mutant phenotype <newline> piRNA-mediated gene silencing by mRNA destabilization ; GO:0140991 | involved_in inferred from mutant phenotype <newline> heterochromatin formation ; GO:0031507 | <newline> transposable element silencing by piRNA-mediated heterochromatin formation ; GO:0141006 | <newline> post-transcriptional gene silencing ; GO:0016441 | <newline> primary piRNA processing ; GO:0140990 | <newline> regulatory ncRNA-mediated gene silencing ; GO:0031047 | <newline> pole cell formation ; GO:0007279 | <newline> transposable element silencing ; GO:0010526 | <newline> oogenesis ; GO:0048477 | <newline> female germ-line stem cell asymmetric division ; GO:0048132 | <newline> germ-line stem cell population maintenance ; GO:0030718 | <newline> spermatogenesis ; GO:0007283 | <newline> germarium-derived oocyte fate determination ; GO:0007294 | <newline> piRNA processing ; GO:0034587 | <newline> transposable element silencing by heterochromatin formation ; GO:0141005 | <newline> male germ-line stem cell asymmetric division ; GO:0048133 | <newline> piRNA-mediated gene silencing by mRNA destabilization ; GO:0140991 |	cytosol ; GO:0005829 | located_in inferred from high throughput direct assay <newline> nucleus ; GO:0005634 | located_in inferred from direct assay <newline> germ cell nucleus ; GO:0043073 | located_in inferred from direct assay <newline> P granule ; GO:0043186 | is_active_in inferred from direct assay <newline> chromocenter ; GO:0010369 | located_in inferred from direct assay <newline> heterochromatin ; GO:0000792 | located_in inferred from direct assay <newline> cytosol ; GO:0005829 | is_active_in inferred from direct assay <newline> nucleus ; GO:0005634 | is_active_in inferred from biological aspect of ancestor with PANTHER:PTN001875625 <newline> cytoplasm ; GO:0005737 | located_in inferred from direct assay <newline> cytosol ; GO:0005829 | located_in inferred from direct assay <newline> Yb body ; GO:0070725 | is_active_in inferred from mutant phenotype <newline> nucleus ; GO:0005634 | is_active_in inferred from direct assay <newline> chromatin ; GO:0000785 | located_in inferred from direct assay <newline> nucleoplasm ; GO:0005654 | located_in inferred from direct assay <newline> Yb body ; GO:0070725 | is_active_in inferred from direct assay <newline> Yb body ; GO:0070725 | is_active_in inferred from physical interaction with armi <newline> euchromatin ; GO:0000791 | located_in inferred from direct assay <newline> RNA polymerase II transcription repressor complex ; GO:0090571 | part_of inferred from physical interaction with ctp,Panx,nxf2 <newline> P granule ; GO:0043186 | is_active_in inferred from biological aspect of ancestor with PANTHER:PTN007716312 <newline> protein-containing complex ; GO:0032991 | part_of inferred from direct assay <newline> cytosol ; GO:0005829 | <newline> nucleus ; GO:0005634 | <newline> germ cell nucleus ; GO:0043073 | <newline> P granule ; GO:0043186 | <newline> chromocenter ; GO:0010369 | <newline> heterochromatin ; GO:0000792 | <newline> cytoplasm ; GO:0005737 | <newline> Yb body ; GO:0070725 | <newline> chromatin ; GO:0000785 | <newline> nucleoplasm ; GO:0005654 | <newline> euchromatin ; GO:0000791 | <newline> RNA polymerase II transcription repressor complex ; GO:0090571 | <newline> protein-containing complex ; GO:0032991 |	RNA endonuclease activity ; GO:0004521 | enables inferred from direct assay <newline> piRNA binding ; GO:0034584 | enables inferred from direct assay <newline> RNA endonuclease activity ; GO:0004521 | enables inferred from sequence or structural similarity with UniProtKB:A8D8P8 <newline> RNA binding ; GO:0003723 | enables inferred from direct assay <newline> RNA endonuclease activity ; GO:0004521 | enables inferred from biological aspect of ancestor with PANTHER:PTN008584027 <newline> protein binding ; GO:0005515 | enables inferred from physical interaction with UniProtKB:Q9VQ91 <newline> piRNA binding ; GO:0034584 | enables inferred from direct assay inferred from mutant phenotype <newline> protein binding ; GO:0005515 | enables inferred from physical interaction with UniProtKB:Q9U3V9 inferred from physical interaction with UniProtKB:Q9VWE6 inferred from physical interaction with UniProtKB:Q9W1F4 <newline> protein binding ; GO:0005515 | enables inferred from physical interaction with UniProtKB:Q9V3H8,UniProtKB:Q9VV73,UniProtKB:Q9W2H9 <newline> protein binding ; GO:0005515 | enables inferred from physical interaction with UniProtKB:A0A0B4K7J2 <newline> RNA binding ; GO:0003723 | enables inferred from electronic annotation with InterPro:IPR003100 <newline> chromatin DNA binding ; GO:0031490 | enables inferred from direct assay <newline> piRNA binding ; GO:0034584 | enables inferred from biological aspect of ancestor with PANTHER:PTN007716312 <newline> protein binding ; GO:0005515 | enables inferred from physical interaction with Fmr1 inferred from physical interaction with Dcr-1 inferred from physical interaction with vas <newline> RNA endonuclease activity ; GO:0004521 | <newline> piRNA binding ; GO:0034584 | <newline> RNA binding ; GO:0003723 | <newline> protein binding ; GO:0005515 | <newline> chromatin DNA binding ; GO:0031490 |	P-element induced wimpy testis	-	Su(var)205, vret, armi, qin, arx, Hen1, Panx, Stip1, Hsp83, Tudor-SN, Nbr, Fmr1, corto, E(z), Su(z)12, esc, His1, vas, Dcr-1, zuc, squ, kay, lncRNA:flam, papi, Cp190, shu, xmas, thoc5, Elys, tj, Klp10A, brat, Nup358, Kap-alpha3, nxf2, Nxt1, twin, Not1, Su(var)2-10, Su(var)3-3, Mi-2, MEP-1, HDAC1, Caf1-55, mael, brm, fs(1)Yb, Gasz, U2af38, tej, spn-E, Sumo	argonaute family. Piwi subfamily.
Usp16-45	Q9W4C3	FBgn0029763	2.11074	3.0216	4.20625	regulation of protein stability ; GO:0031647 | involved_in inferred from biological aspect of ancestor with PANTHER:PTN002541993 <newline> protein deubiquitination ; GO:0016579 | involved_in inferred from electronic annotation with InterPro:IPR001394 <newline> regulation of protein stability ; GO:0031647 | <newline> protein deubiquitination ; GO:0016579 |	nucleus ; GO:0005634 | is_active_in inferred from biological aspect of ancestor with PANTHER:PTN002541993 <newline> cytosol ; GO:0005829 | is_active_in inferred from biological aspect of ancestor with PANTHER:PTN002541993 <newline> nucleus ; GO:0005634 | <newline> cytosol ; GO:0005829 |	cysteine-type deubiquitinase activity ; GO:0004843 | enables inferred from electronic annotation with InterPro:IPR001394, InterPro:IPR018200 <newline> zinc ion binding ; GO:0008270 | enables inferred from electronic annotation with InterPro:IPR001607 <newline> cysteine-type deubiquitinase activity ; GO:0004843 | enables inferred from biological aspect of ancestor with PANTHER:PTN002541993 <newline> cysteine-type deubiquitinase activity ; GO:0004843 | enables inferred from sequence or structural similarity with HGNC:20080 <newline> cysteine-type deubiquitinase activity ; GO:0004843 | <newline> zinc ion binding ; GO:0008270 |	Ubiquitin specific protease 16/45	-	-	peptidase C19 family.
tyf	Q9W4M7	FBgn0026083	1.91397	2.61357	4.20615	positive regulation of translation ; GO:0045727 | involved_in inferred from direct assay <newline> defense response to bacterium ; GO:0042742 | involved_in inferred from mutant phenotype <newline> locomotor rhythm ; GO:0045475 | involved_in inferred from mutant phenotype <newline> positive regulation of translation ; GO:0045727 | <newline> defense response to bacterium ; GO:0042742 | <newline> locomotor rhythm ; GO:0045475 |	-	protein binding ; GO:0005515 | enables inferred from physical interaction with Atx2 <newline> protein binding ; GO:0005515 |	twenty-four	-	Larp4B, CG5726, Atx2, pAbp, eIF4E1, tim, per, Pdp1, Tsc1, Rheb, Lkb1, foxo, Lsm12a, me31B, Dcr-2	-
Dmel\CG7044	Q9VDE8	FBgn0038854	2.15954	3.09278	4.20477	DNA damage response ; GO:0006974 | involved_in inferred from electronic annotation with InterPro:IPR038904 <newline> cell population proliferation ; GO:0008283 | involved_in inferred from electronic annotation with InterPro:IPR038904 <newline> DNA damage response ; GO:0006974 | involved_in inferred from biological aspect of ancestor with PANTHER:PTN001084875 <newline> DNA damage response ; GO:0006974 | <newline> cell population proliferation ; GO:0008283 |	cytosol ; GO:0005829 | is_active_in inferred from direct assay <newline> nucleus ; GO:0005634 | is_active_in inferred from biological aspect of ancestor with PANTHER:PTN001084875 <newline> cytosol ; GO:0005829 | <newline> nucleus ; GO:0005634 |	molecular_function ; GO:0003674 | enables no biological data available <newline> molecular_function ; GO:0003674 |	-	-	-	-
mahe	Q9W3M7	FBgn0029979	0.972367	1.12116	4.19855	alternative mRNA splicing, via spliceosome ; GO:0000380 | involved_in inferred from biological aspect of ancestor with PANTHER:PTN002773963 <newline> alternative mRNA splicing, via spliceosome ; GO:0000380 |	cytoplasm ; GO:0005737 | is_active_in inferred from biological aspect of ancestor with PANTHER:PTN002773962 <newline> ribonucleoprotein complex ; GO:1990904 | part_of inferred from biological aspect of ancestor with PANTHER:PTN002773962 <newline> nucleus ; GO:0005634 | is_active_in inferred from biological aspect of ancestor with PANTHER:PTN002773962 <newline> cytoplasm ; GO:0005737 | <newline> ribonucleoprotein complex ; GO:1990904 | <newline> nucleus ; GO:0005634 |	RNA helicase activity ; GO:0003724 | enables inferred from electronic annotation with InterPro:IPR014014 <newline> mRNA binding ; GO:0003729 | enables inferred from biological aspect of ancestor with PANTHER:PTN002776867 <newline> nucleic acid binding ; GO:0003676 | enables inferred from electronic annotation with InterPro:IPR011545 <newline> RNA helicase activity ; GO:0003724 | enables inferred from sequence or structural similarity with SGD:S000005056 <newline> ATP binding ; GO:0005524 | enables inferred from electronic annotation with InterPro:IPR011545 <newline> RNA helicase activity ; GO:0003724 | enables inferred from biological aspect of ancestor with PANTHER:PTN002774595 <newline> RNA helicase activity ; GO:0003724 | <newline> mRNA binding ; GO:0003729 | <newline> nucleic acid binding ; GO:0003676 | <newline> ATP binding ; GO:0005524 |	maheshvara	-	Rb97D, ZAP3, glo, Hrb27C, hop, stau	-
Acsl	A0A0B4KFE4	FBgn0263120	1.89381	2.53296	4.19684	long-chain fatty-acyl-CoA biosynthetic process ; GO:0035338 | involved_in inferred from mutant phenotype <newline> long-chain fatty-acyl-CoA metabolic process ; GO:0035336 | involved_in inferred from biological aspect of ancestor with PANTHER:PTN000645126 <newline> positive regulation of sequestering of triglyceride ; GO:0010890 | involved_in inferred from mutant phenotype <newline> neuron differentiation ; GO:0030182 | involved_in inferred from biological aspect of ancestor with PANTHER:PTN001186315 <newline> segmentation ; GO:0035282 | involved_in inferred from mutant phenotype <newline> long-chain fatty acid metabolic process ; GO:0001676 | involved_in inferred from biological aspect of ancestor with PANTHER:PTN000645126 <newline> nervous system development ; GO:0007399 | involved_in inferred from mutant phenotype <newline> phosphatidylglycerol biosynthetic process ; GO:0006655 | involved_in inferred from mutant phenotype <newline> long-chain fatty acid metabolic process ; GO:0001676 | involved_in inferred from sequence or structural similarity with HGNC:3570, HGNC:3571 <newline> axon guidance ; GO:0007411 | involved_in inferred from mutant phenotype <newline> chemical synaptic transmission ; GO:0007268 | involved_in inferred from mutant phenotype <newline> long-chain fatty-acyl-CoA biosynthetic process ; GO:0035338 | <newline> long-chain fatty-acyl-CoA metabolic process ; GO:0035336 | <newline> positive regulation of sequestering of triglyceride ; GO:0010890 | <newline> neuron differentiation ; GO:0030182 | <newline> segmentation ; GO:0035282 | <newline> long-chain fatty acid metabolic process ; GO:0001676 | <newline> nervous system development ; GO:0007399 | <newline> phosphatidylglycerol biosynthetic process ; GO:0006655 | <newline> axon guidance ; GO:0007411 | <newline> chemical synaptic transmission ; GO:0007268 |	endoplasmic reticulum ; GO:0005783 | located_in inferred from direct assay <newline> mitochondrial outer membrane ; GO:0005741 | located_in inferred from sequence or structural similarity with UniProtKB:P30624 <newline> peroxisome ; GO:0005777 | located_in inferred from direct assay <newline> lipid droplet ; GO:0005811 | is_active_in inferred from biological aspect of ancestor with PANTHER:PTN000645126 <newline> cytoplasm ; GO:0005737 | located_in inferred from direct assay <newline> endoplasmic reticulum ; GO:0005783 | is_active_in inferred from biological aspect of ancestor with PANTHER:PTN000644924 <newline> plasma membrane ; GO:0005886 | is_active_in inferred from biological aspect of ancestor with PANTHER:PTN000645126 <newline> axon ; GO:0030424 | located_in inferred from direct assay <newline> endoplasmic reticulum ; GO:0005783 | <newline> mitochondrial outer membrane ; GO:0005741 | <newline> peroxisome ; GO:0005777 | <newline> lipid droplet ; GO:0005811 | <newline> cytoplasm ; GO:0005737 | <newline> plasma membrane ; GO:0005886 | <newline> axon ; GO:0030424 |	palmitoyl-CoA ligase activity ; GO:0090433 | enables inferred from mutant phenotype <newline> long-chain fatty acid-CoA ligase activity ; GO:0004467 | enables inferred from sequence or structural similarity with HGNC:3570, HGNC:3571 <newline> palmitoyl-CoA ligase activity ; GO:0090433 | enables inferred from biological aspect of ancestor with PANTHER:PTN001186327 <newline> palmitoyl-CoA ligase activity ; GO:0090433 | <newline> long-chain fatty acid-CoA ligase activity ; GO:0004467 |	Acyl-CoA synthetase long-chain	-	Mpcp2, msk, Cnx99A, fax, Rtnl1	-
Trap1	A1Z6L9	FBgn0026761	0.915647	1.053	4.19052	protein folding ; GO:0006457 | involved_in inferred from biological aspect of ancestor with PANTHER:PTN000163527 <newline> response to oxidative stress ; GO:0006979 | involved_in inferred from mutant phenotype <newline> cellular response to heat ; GO:0034605 | involved_in inferred from sequence or structural similarity with UniProtKB:P15108 <newline> positive regulation of response to oxidative stress ; GO:1902884 | involved_in inferred from mutant phenotype <newline> response to heat ; GO:0009408 | involved_in inferred from mutant phenotype <newline> protein folding ; GO:0006457 | involved_in inferred from electronic annotation with InterPro:IPR001404 <newline> protein folding ; GO:0006457 | involved_in inferred from sequence or structural similarity with UniProtKB:P15108 <newline> mitochondrial unfolded protein response ; GO:0034514 | involved_in inferred from mutant phenotype inferred from genetic interaction with dve inferred from genetic interaction with ClpP <newline> protein folding ; GO:0006457 | <newline> response to oxidative stress ; GO:0006979 | <newline> cellular response to heat ; GO:0034605 | <newline> positive regulation of response to oxidative stress ; GO:1902884 | <newline> response to heat ; GO:0009408 | <newline> mitochondrial unfolded protein response ; GO:0034514 |	mitochondrial inner membrane ; GO:0005743 | located_in inferred from sequence or structural similarity with UniProtKB:Q12931 <newline> mitochondrion ; GO:0005739 | located_in inferred from sequence or structural similarity with HGNC:16264 <newline> nucleus ; GO:0005634 | located_in inferred from sequence or structural similarity with UniProtKB:Q12931 <newline> mitochondrial matrix ; GO:0005759 | located_in inferred from sequence or structural similarity with UniProtKB:Q12931 <newline> mitochondrion ; GO:0005739 | located_in inferred from direct assay <newline> extracellular exosome ; GO:0070062 | located_in inferred from sequence or structural similarity with UniProtKB:Q12931 <newline> mitochondrial inner membrane ; GO:0005743 | is_active_in inferred from biological aspect of ancestor with PANTHER:PTN000163576 <newline> mitochondrial inner membrane ; GO:0005743 | <newline> mitochondrion ; GO:0005739 | <newline> nucleus ; GO:0005634 | <newline> mitochondrial matrix ; GO:0005759 | <newline> extracellular exosome ; GO:0070062 |	RNA binding ; GO:0003723 | enables inferred from sequence or structural similarity with UniProtKB:Q12931 <newline> unfolded protein binding ; GO:0051082 | enables inferred from biological aspect of ancestor with PANTHER:PTN000163527 <newline> ATP binding ; GO:0005524 | enables inferred from electronic annotation with InterPro:IPR001404 <newline> protein kinase binding ; GO:0019901 | enables inferred from sequence or structural similarity with UniProtKB:Q12931 <newline> unfolded protein binding ; GO:0051082 | enables inferred from electronic annotation with InterPro:IPR001404 <newline> protein kinase binding ; GO:0019901 | enables inferred from biological aspect of ancestor with PANTHER:PTN000163576 <newline> ATP hydrolysis activity ; GO:0016887 | enables inferred from electronic annotation with InterPro:IPR001404 <newline> ATP binding ; GO:0005524 | enables inferred from biological aspect of ancestor with PANTHER:PTN000163527 <newline> unfolded protein binding ; GO:0051082 | enables inferred from sequence or structural similarity with UniProtKB:P15108 <newline> ATP hydrolysis activity ; GO:0016887 | enables inferred from biological aspect of ancestor with PANTHER:PTN000163527 <newline> ATP-dependent protein folding chaperone ; GO:0140662 | enables inferred from electronic annotation with InterPro:IPR001404 <newline> RNA binding ; GO:0003723 | <newline> unfolded protein binding ; GO:0051082 | <newline> ATP binding ; GO:0005524 | <newline> protein kinase binding ; GO:0019901 | <newline> ATP hydrolysis activity ; GO:0016887 | <newline> ATP-dependent protein folding chaperone ; GO:0140662 |	Trap1	-	Hsc70-2, CG10887, CG16789, clu, Hsdl2, Hsc70-1, Nrd1	-
Men	Q9VG31	FBgn0002719	2.01006	2.82671	4.18955	sleep ; GO:0030431 | involved_in inferred from mutant phenotype <newline> malate metabolic process ; GO:0006108 | involved_in inferred from biological aspect of ancestor with PANTHER:PTN000601050 <newline> malate metabolic process ; GO:0006108 | involved_in inferred from mutant phenotype <newline> NADPH regeneration ; GO:0006740 | involved_in inferred from direct assay <newline> pyruvate metabolic process ; GO:0006090 | involved_in inferred from biological aspect of ancestor with PANTHER:PTN000601050 <newline> NADH metabolic process ; GO:0006734 | involved_in inferred from direct assay <newline> determination of adult lifespan ; GO:0008340 | involved_in inferred from mutant phenotype <newline> negative regulation of apoptotic signaling pathway ; GO:2001234 | acts_upstream_of inferred from mutant phenotype <newline> sleep ; GO:0030431 | <newline> malate metabolic process ; GO:0006108 | <newline> NADPH regeneration ; GO:0006740 | <newline> pyruvate metabolic process ; GO:0006090 | <newline> NADH metabolic process ; GO:0006734 | <newline> determination of adult lifespan ; GO:0008340 | <newline> negative regulation of apoptotic signaling pathway ; GO:2001234 |	cytosol ; GO:0005829 | located_in inferred from high throughput direct assay <newline> mitochondrion ; GO:0005739 | inferred from sequence or structural similarity with UniProtKB:P13697 located_in <newline> cytosol ; GO:0005829 | located_in inferred from direct assay <newline> mitochondrion ; GO:0005739 | is_active_in inferred from biological aspect of ancestor with PANTHER:PTN001157886 <newline> cytosol ; GO:0005829 | <newline> mitochondrion ; GO:0005739 |	malate dehydrogenase (decarboxylating) (NADP+) activity ; GO:0004473 | enables inferred from biological aspect of ancestor with PANTHER:PTN000601052 <newline> malate dehydrogenase (decarboxylating) (NADP+) activity ; GO:0004473 | enables inferred from mutant phenotype <newline> oxidoreductase activity, acting on the CH-OH group of donors, NAD or NADP as acceptor ; GO:0016616 | enables inferred from electronic annotation with InterPro:IPR001891, InterPro:IPR012301, InterPro:IPR037062 <newline> NAD binding ; GO:0051287 | enables inferred from electronic annotation with InterPro:IPR012302 <newline> malate dehydrogenase (decarboxylating) (NADP+) activity ; GO:0004473 | enables inferred from direct assay <newline> malic enzyme activity ; GO:0004470 | enables inferred from electronic annotation with InterPro:IPR001891, InterPro:IPR012301, InterPro:IPR037062 <newline> malate dehydrogenase (decarboxylating) (NADP+) activity ; GO:0004473 | <newline> oxidoreductase activity, acting on the CH-OH group of donors, NAD or NADP as acceptor ; GO:0016616 | <newline> NAD binding ; GO:0051287 | <newline> malic enzyme activity ; GO:0004470 |	Malic enzyme	-	Akap200, capt, Cndp2, Moe, Fim, Syb, osk	-
mtrm	Q23973	FBgn0010431	1.73755	2.2543	4.18433	female meiosis chromosome segregation ; GO:0016321 | involved_in inferred from mutant phenotype <newline> distributive segregation ; GO:0032837 | involved_in inferred from mutant phenotype <newline> regulation of meiotic cell cycle ; GO:0051445 | involved_in inferred from mutant phenotype <newline> homologous chromosome segregation ; GO:0045143 | involved_in inferred from mutant phenotype <newline> female meiosis chromosome segregation ; GO:0016321 | <newline> distributive segregation ; GO:0032837 | <newline> regulation of meiotic cell cycle ; GO:0051445 | <newline> homologous chromosome segregation ; GO:0045143 |	nucleus ; GO:0005634 | located_in inferred from direct assay <newline> nucleus ; GO:0005634 | located_in inferred from mutant phenotype <newline> nucleus ; GO:0005634 |	molecular_function ; GO:0003674 | enables no biological data available <newline> molecular_function ; GO:0003674 |	matrimony	-	wisp, polo, cort	-
RpS7	Q9VA91	FBgn0039757	1.31311	1.58123	4.17444	ribosomal small subunit biogenesis ; GO:0042274 | involved_in inferred from biological aspect of ancestor with PANTHER:PTN000138848 <newline> translation ; GO:0006412 | involved_in inferred from electronic annotation with InterPro:IPR000554 <newline> cytoplasmic translation ; GO:0002181 | involved_in inferred by curator from GO:0022626 <newline> rRNA processing ; GO:0006364 | involved_in inferred from biological aspect of ancestor with PANTHER:PTN000138848 <newline> cytoplasmic translation ; GO:0002181 | involved_in traceable author statement <newline> ribosomal small subunit biogenesis ; GO:0042274 | <newline> translation ; GO:0006412 | <newline> cytoplasmic translation ; GO:0002181 | <newline> rRNA processing ; GO:0006364 |	ribosome ; GO:0005840 | located_in inferred from electronic annotation with InterPro:IPR000554 <newline> cytosolic small ribosomal subunit ; GO:0022627 | part_of traceable author statement <newline> cytosolic small ribosomal subunit ; GO:0022627 | part_of inferred from biological aspect of ancestor with PANTHER:PTN000138848 <newline> nucleus ; GO:0005634 | located_in inferred from high throughput direct assay <newline> small-subunit processome ; GO:0032040 | part_of inferred from biological aspect of ancestor with PANTHER:PTN000138848 <newline> cytosolic ribosome ; GO:0022626 | inferred from direct assay located_in <newline> ribosome ; GO:0005840 | <newline> cytosolic small ribosomal subunit ; GO:0022627 | <newline> nucleus ; GO:0005634 | <newline> small-subunit processome ; GO:0032040 | <newline> cytosolic ribosome ; GO:0022626 |	structural constituent of ribosome ; GO:0003735 | enables inferred from direct assay <newline> structural constituent of ribosome ; GO:0003735 | enables traceable author statement <newline> structural constituent of ribosome ; GO:0003735 | enables inferred from electronic annotation with InterPro:IPR000554 <newline> structural constituent of ribosome ; GO:0003735 |	Ribosomal protein S7	-	clu, Thor, Tsc1, sima, rictor, S6kII, Pten, Rheb, Pi3K92E, Myc, Pdk1, gig, InR, foxo, Akt, RpLP0, eEF2, RpL36, RpS5a, RpLP1, RpS3, RpL32, RpLP2, RpL4, sta, RpS27A, RpS14a, RpS14b, RpS2, RpS17, RpL7, RpL23, RpS15Aa, RpS13, RpS9, RpL18A, RpS18, RpS19a, RpL13, RpS4, RpL11, RpL7A, RpL22, RpS21, RpL9, RpL29, RpS3A, RpL14, RpS20, RpL3, RpL10, RpL23A, RpS10a, RpL15, RpL17, RpS28b, RpL37-1, RpL36A, RpL24, RpL21, RpS11, RpS23, RpS15, RpS16, RpL12, RpL28, RpL18, RpL10Ab, RpL26, RpL13A, RpS27, RpL27, RpL34a, RpS8, RpL6, RpL38, vig2, RpL5, RpS25, RpL30, RpS12, RpS6, RpS24, RpS26, RpS29, RpL8, RpL37A, RpL27A, RpL31, RpL19, RpL40, Rack1, RpL39, RpL35, RpL35A, RpS30, RpL41, 2SrRNA, 5.8SrRNA, 5SrRNA, 18SrRNA, 28SrRNA, AGO2, Fmr1, AGO1, hpRNA:CR46342, mir-ban, Otud6	eukaryotic ribosomal protein eS7 family.
Herc4	E8NHA2	FBgn0035207	1.18566	1.39794	4.1621	protein ubiquitination ; GO:0016567 | involved_in inferred from sequence or structural similarity with HGNC:4868 <newline> ubiquitin-dependent protein catabolic process ; GO:0006511 | involved_in inferred from biological aspect of ancestor with PANTHER:PTN002504778 <newline> negative regulation of hippo signaling ; GO:0035331 | involved_in inferred from genetic interaction with sav <newline> positive regulation of protein localization to plasma membrane ; GO:1903078 | involved_in inferred from mutant phenotype <newline> ubiquitin-dependent protein catabolic process ; GO:0006511 | involved_in inferred from direct assay <newline> negative regulation of smoothened signaling pathway ; GO:0045879 | involved_in inferred from mutant phenotype <newline> positive regulation of antimicrobial peptide production ; GO:0002225 | involved_in inferred from mutant phenotype <newline> protein ubiquitination ; GO:0016567 | involved_in inferred from direct assay <newline> protein autoubiquitination ; GO:0051865 | involved_in inferred from direct assay <newline> innate immune response ; GO:0045087 | involved_in inferred from mutant phenotype <newline> protein ubiquitination ; GO:0016567 | involved_in inferred from biological aspect of ancestor with PANTHER:PTN002504778 <newline> protein polyubiquitination ; GO:0000209 | involved_in inferred from direct assay <newline> positive regulation of Toll signaling pathway ; GO:0045752 | involved_in inferred from mutant phenotype inferred from genetic interaction with tub inferred from genetic interaction with pll <newline> protein ubiquitination ; GO:0016567 | <newline> ubiquitin-dependent protein catabolic process ; GO:0006511 | <newline> negative regulation of hippo signaling ; GO:0035331 | <newline> positive regulation of protein localization to plasma membrane ; GO:1903078 | <newline> negative regulation of smoothened signaling pathway ; GO:0045879 | <newline> positive regulation of antimicrobial peptide production ; GO:0002225 | <newline> protein autoubiquitination ; GO:0051865 | <newline> innate immune response ; GO:0045087 | <newline> protein polyubiquitination ; GO:0000209 | <newline> positive regulation of Toll signaling pathway ; GO:0045752 |	cytoplasmic side of plasma membrane ; GO:0009898 | located_in inferred from direct assay <newline> cytoplasm ; GO:0005737 | is_active_in inferred from biological aspect of ancestor with PANTHER:PTN002258220 <newline> nucleus ; GO:0005634 | located_in inferred from sequence or structural similarity with HGNC:4868 <newline> cytoplasm ; GO:0005737 | located_in inferred from sequence or structural similarity with HGNC:4868 <newline> cytoplasmic side of plasma membrane ; GO:0009898 | <newline> cytoplasm ; GO:0005737 | <newline> nucleus ; GO:0005634 |	ubiquitin-protein transferase activity ; GO:0004842 | enables inferred from electronic annotation with InterPro:IPR000569, InterPro:IPR035983 <newline> ubiquitin protein ligase activity ; GO:0061630 | enables inferred from direct assay <newline> ubiquitin protein ligase activity ; GO:0061630 | enables inferred from biological aspect of ancestor with PANTHER:PTN002504778 <newline> ubiquitin-protein transferase activity ; GO:0004842 | <newline> ubiquitin protein ligase activity ; GO:0061630 |	HECT and RLD domain containing E3 ubiquitin ligase 4	-	Myd88, sav, hpo, smo, Hrs	-
betaCOP	P45437	FBgn0008635	1.84794	2.44874	4.16053	negative regulation of viral entry into host cell ; GO:0046597 | involved_in inferred from high throughput mutant phenotype <newline> vesicle-mediated transport ; GO:0016192 | involved_in inferred from electronic annotation with InterPro:IPR002553, InterPro:IPR011710 <newline> regulation of lipid storage ; GO:0010883 | involved_in inferred from direct assay <newline> endoplasmic reticulum to Golgi vesicle-mediated transport ; GO:0006888 | involved_in inferred from biological aspect of ancestor with PANTHER:PTN000067242 <newline> positive regulation of innate immune response ; GO:0045089 | involved_in inferred from high throughput mutant phenotype <newline> defense response to Gram-negative bacterium ; GO:0050829 | involved_in inferred from high throughput mutant phenotype <newline> intracellular protein transport ; GO:0006886 | involved_in inferred from electronic annotation with InterPro:IPR002553, InterPro:IPR011710, InterPro:IPR016460 <newline> intra-Golgi vesicle-mediated transport ; GO:0006891 | involved_in inferred from biological aspect of ancestor with PANTHER:PTN000067242 <newline> negative regulation of viral entry into host cell ; GO:0046597 | <newline> vesicle-mediated transport ; GO:0016192 | <newline> regulation of lipid storage ; GO:0010883 | <newline> endoplasmic reticulum to Golgi vesicle-mediated transport ; GO:0006888 | <newline> positive regulation of innate immune response ; GO:0045089 | <newline> defense response to Gram-negative bacterium ; GO:0050829 | <newline> intracellular protein transport ; GO:0006886 | <newline> intra-Golgi vesicle-mediated transport ; GO:0006891 |	Golgi apparatus ; GO:0005794 | located_in inferred from direct assay <newline> COPI vesicle coat ; GO:0030126 | part_of inferred from electronic annotation with InterPro:IPR011710 <newline> cytoplasm ; GO:0005737 | located_in inferred from electronic annotation with InterPro:IPR016460 <newline> COPI vesicle coat ; GO:0030126 | part_of inferred from biological aspect of ancestor with PANTHER:PTN000067242 <newline> cis-Golgi network membrane ; GO:0033106 | <newline> Golgi apparatus ; GO:0005794 | <newline> COPI vesicle coat ; GO:0030126 | <newline> cytoplasm ; GO:0005737 |	structural molecule activity ; GO:0005198 | enables inferred from electronic annotation with InterPro:IPR011710 <newline> structural molecule activity ; GO:0005198 |	Coat Protein (coatomer) beta	-	GluProRS, r, Chc, ScsbetaG, ScsbetaA, Pp2A-29B, Ipo9, Rpn1, CG33303, Rdh1, IleRS, wal, Idh3a, MRP, Pcb, CCT8, Nfs1, FASN1, Cnx99A, CCT3, mEFTu1, Gfat2, Kap-alpha3, Cyp12d1-p, Tecr, SerRS, Fatp1, Raf, Dsor1, Arf1, Arf4, sau	-
cup	Q9VMA3	FBgn0000392	1.62858	2.06351	4.15696	regulation of synaptic assembly at neuromuscular junction ; GO:0008582 | involved_in inferred from mutant phenotype <newline> oogenesis ; GO:0048477 | involved_in inferred from high throughput mutant phenotype <newline> negative regulation of translation ; GO:0017148 | involved_in inferred from mutant phenotype <newline> oocyte growth in germarium-derived egg chamber ; GO:0030715 | involved_in inferred from genetic interaction with UniProtKB:Q9V463 <newline> negative regulation of translation ; GO:0017148 | involved_in inferred from biological aspect of ancestor with PANTHER:PTN001283523 <newline> follicle cell of egg chamber migration ; GO:0007297 | involved_in inferred from high throughput mutant phenotype <newline> intracellular mRNA localization ; GO:0008298 | involved_in inferred from mutant phenotype <newline> meiotic chromosome segregation ; GO:0045132 | involved_in inferred from direct assay <newline> regulation of pole plasm oskar mRNA localization ; GO:0007317 | involved_in inferred from mutant phenotype <newline> negative regulation of translational initiation ; GO:0045947 | involved_in inferred from direct assay <newline> oogenesis ; GO:0048477 | involved_in inferred from mutant phenotype <newline> negative regulation of oskar mRNA translation ; GO:0007319 | involved_in inferred from mutant phenotype <newline> negative regulation of oskar mRNA translation ; GO:0007319 | involved_in inferred from direct assay <newline> female meiotic nuclear division ; GO:0007143 | involved_in inferred from genetic interaction with UniProtKB:P25724 <newline> dorsal/ventral pattern formation ; GO:0009953 | involved_in inferred from mutant phenotype <newline> negative regulation of translation ; GO:0017148 | involved_in inferred from physical interaction with eIF4E1 <newline> negative regulation of eukaryotic translation initiation factor 4F complex assembly ; GO:1905536 | involved_in inferred from direct assay <newline> regulation of synaptic assembly at neuromuscular junction ; GO:0008582 | <newline> oogenesis ; GO:0048477 | <newline> negative regulation of translation ; GO:0017148 | <newline> oocyte growth in germarium-derived egg chamber ; GO:0030715 | <newline> follicle cell of egg chamber migration ; GO:0007297 | <newline> intracellular mRNA localization ; GO:0008298 | <newline> meiotic chromosome segregation ; GO:0045132 | <newline> regulation of pole plasm oskar mRNA localization ; GO:0007317 | <newline> negative regulation of translational initiation ; GO:0045947 | <newline> negative regulation of oskar mRNA translation ; GO:0007319 | <newline> female meiotic nuclear division ; GO:0007143 | <newline> dorsal/ventral pattern formation ; GO:0009953 | <newline> negative regulation of eukaryotic translation initiation factor 4F complex assembly ; GO:1905536 |	cytoplasm ; GO:0005737 | located_in inferred from direct assay <newline> cytoplasm ; GO:0005737 | is_active_in inferred from biological aspect of ancestor with PANTHER:PTN001283523 <newline> P-body ; GO:0000932 | located_in inferred from direct assay <newline> neuronal ribonucleoprotein granule ; GO:0071598 | located_in inferred from direct assay <newline> cytosol ; GO:0005829 | located_in inferred from high throughput direct assay <newline> neuromuscular junction ; GO:0031594 | located_in inferred from direct assay <newline> endoplasmic reticulum exit site ; GO:0070971 | colocalizes_with inferred from direct assay <newline> nucleus ; GO:0005634 | is_active_in inferred from biological aspect of ancestor with PANTHER:PTN001283523 <newline> P-body ; GO:0000932 | NOT located_in inferred from direct assay <newline> nucleus ; GO:0005634 | located_in inferred from direct assay <newline> terminal bouton ; GO:0043195 | located_in inferred from direct assay <newline> cytoplasm ; GO:0005737 | <newline> P-body ; GO:0000932 | <newline> neuronal ribonucleoprotein granule ; GO:0071598 | <newline> cytosol ; GO:0005829 | <newline> neuromuscular junction ; GO:0031594 | <newline> endoplasmic reticulum exit site ; GO:0070971 | <newline> nucleus ; GO:0005634 | <newline> terminal bouton ; GO:0043195 |	protein binding ; GO:0005515 | enables inferred from physical interaction with UniProtKB:Q9V463 <newline> eukaryotic initiation factor 4E binding ; GO:0008190 | enables inferred from direct assay <newline> protein binding ; GO:0005515 | enables inferred from physical interaction with UniProtKB:Q9VTZ0 <newline> mRNA binding ; GO:0003729 | enables inferred from biological aspect of ancestor with PANTHER:PTN001283523 <newline> RNA binding ; GO:0003723 | enables inferred from direct assay <newline> translation regulator activity ; GO:0045182 | enables inferred from direct assay <newline> protein binding ; GO:0005515 | <newline> eukaryotic initiation factor 4E binding ; GO:0008190 | <newline> mRNA binding ; GO:0003729 | <newline> RNA binding ; GO:0003723 | <newline> translation regulator activity ; GO:0045182 |	cup	-	orb, smg, eIF4E1, exu, yps, Pop2, Rga, Not3, twin, Not1, me31B, tral, cnn, Pur-alpha, nanos, bru1, sqd, pAbp, Hrb27C, sstn, pum, Gp93, osk, vas, stumps, mira, stau, BicC, RanBPM, glo, eIF4E5, Su(var)205	4E-T/EIF4E-T family.
Khc	P17210	FBgn0001308	2.13497	3.05748	4.14733	anterograde dendritic transport of neurotransmitter receptor complex ; GO:0098971 | involved_in inferred from biological aspect of ancestor with PANTHER:PTN000648417 <newline> eye photoreceptor cell differentiation ; GO:0001754 | involved_in inferred from genetic interaction with DCTN1-p150 <newline> oocyte microtubule cytoskeleton polarization ; GO:0008103 | involved_in inferred from mutant phenotype <newline> pole plasm oskar mRNA localization ; GO:0045451 | involved_in inferred from mutant phenotype <newline> microtubule-based movement ; GO:0007018 | involved_in inferred from direct assay <newline> dorsal appendage formation ; GO:0046843 | involved_in inferred from mutant phenotype <newline> axo-dendritic transport ; GO:0008088 | involved_in inferred from mutant phenotype <newline> mitochondrion distribution ; GO:0048311 | involved_in inferred from mutant phenotype <newline> synaptic vesicle transport ; GO:0048489 | involved_in inferred from genetic interaction with DCTN1-p150 <newline> nuclear migration ; GO:0007097 | involved_in inferred from mutant phenotype <newline> synaptic vesicle transport ; GO:0048489 | involved_in inferred from biological aspect of ancestor with PANTHER:PTN000648417 <newline> microtubule-based movement ; GO:0007018 | involved_in inferred from electronic annotation with InterPro:IPR001752, InterPro:IPR019821, InterPro:IPR027640 <newline> stress granule disassembly ; GO:0035617 | involved_in inferred from mutant phenotype <newline> larval locomotory behavior ; GO:0008345 | involved_in inferred from mutant phenotype <newline> microtubule polymerization ; GO:0046785 | involved_in inferred from mutant phenotype <newline> microtubule sliding ; GO:0051012 | involved_in inferred from mutant phenotype <newline> transport along microtubule ; GO:0010970 | involved_in inferred from direct assay <newline> pole plasm oskar mRNA localization ; GO:0045451 | involved_in non-traceable author statement <newline> axon guidance ; GO:0007411 | involved_in inferred from biological aspect of ancestor with PANTHER:PTN001189978 <newline> actin filament bundle organization ; GO:0061572 | involved_in inferred from mutant phenotype <newline> larval somatic muscle development ; GO:0007526 | involved_in inferred from mutant phenotype <newline> anterograde dendritic transport ; GO:0098937 | involved_in inferred from mutant phenotype <newline> anterograde axonal transport of mitochondrion ; GO:0098957 | involved_in inferred from mutant phenotype <newline> regulation of pole plasm oskar mRNA localization ; GO:0007317 | involved_in traceable author statement <newline> dendrite morphogenesis ; GO:0048813 | involved_in inferred from mutant phenotype <newline> ovarian nurse cell to oocyte transport ; GO:0007300 | involved_in traceable author statement <newline> centrosome separation ; GO:0051299 | involved_in inferred from mutant phenotype <newline> pole plasm assembly ; GO:0007315 | involved_in inferred from mutant phenotype <newline> oocyte dorsal/ventral axis specification ; GO:0007310 | involved_in inferred from mutant phenotype <newline> intracellular distribution of mitochondria ; GO:0048312 | involved_in inferred from mutant phenotype <newline> axonogenesis ; GO:0007409 | involved_in inferred from mutant phenotype <newline> regulation of pole plasm oskar mRNA localization ; GO:0007317 | involved_in inferred from mutant phenotype <newline> anterograde dendritic transport of neurotransmitter receptor complex ; GO:0098971 | <newline> eye photoreceptor cell differentiation ; GO:0001754 | <newline> oocyte microtubule cytoskeleton polarization ; GO:0008103 | <newline> pole plasm oskar mRNA localization ; GO:0045451 | <newline> microtubule-based movement ; GO:0007018 | <newline> dorsal appendage formation ; GO:0046843 | <newline> axo-dendritic transport ; GO:0008088 | <newline> mitochondrion distribution ; GO:0048311 | <newline> synaptic vesicle transport ; GO:0048489 | <newline> nuclear migration ; GO:0007097 | <newline> stress granule disassembly ; GO:0035617 | <newline> larval locomotory behavior ; GO:0008345 | <newline> microtubule polymerization ; GO:0046785 | <newline> microtubule sliding ; GO:0051012 | <newline> transport along microtubule ; GO:0010970 | <newline> axon guidance ; GO:0007411 | <newline> actin filament bundle organization ; GO:0061572 | <newline> larval somatic muscle development ; GO:0007526 | <newline> anterograde dendritic transport ; GO:0098937 | <newline> anterograde axonal transport of mitochondrion ; GO:0098957 | <newline> regulation of pole plasm oskar mRNA localization ; GO:0007317 | <newline> dendrite morphogenesis ; GO:0048813 | <newline> ovarian nurse cell to oocyte transport ; GO:0007300 | <newline> centrosome separation ; GO:0051299 | <newline> pole plasm assembly ; GO:0007315 | <newline> oocyte dorsal/ventral axis specification ; GO:0007310 | <newline> intracellular distribution of mitochondria ; GO:0048312 | <newline> axonogenesis ; GO:0007409 |	kinesin complex ; GO:0005871 | part_of inferred from biological aspect of ancestor with PANTHER:PTN000648413 <newline> kinesin complex ; GO:0005871 | part_of inferred from direct assay <newline> cytoplasm ; GO:0005737 | is_active_in inferred from biological aspect of ancestor with PANTHER:PTN000648413 <newline> axon cytoplasm ; GO:1904115 | located_in inferred from direct assay <newline> actin cap ; GO:0030478 | located_in inferred from direct assay <newline> microtubule plus-end ; GO:0035371 | located_in inferred from direct assay <newline> microtubule ; GO:0005874 | is_active_in inferred from biological aspect of ancestor with PANTHER:PTN000648413 <newline> cytoplasm ; GO:0005737 | located_in inferred from direct assay <newline> microtubule ; GO:0005874 | <newline> kinesin complex ; GO:0005871 | <newline> cytoplasm ; GO:0005737 | <newline> axon cytoplasm ; GO:1904115 | <newline> actin cap ; GO:0030478 | <newline> microtubule plus-end ; GO:0035371 |	ATP binding ; GO:0005524 | enables inferred from electronic annotation with InterPro:IPR001752, InterPro:IPR019821 <newline> microtubule motor activity ; GO:0003777 | enables inferred from direct assay <newline> ATP hydrolysis activity ; GO:0016887 | enables inferred from biological aspect of ancestor with PANTHER:PTN000648413 <newline> plus-end-directed microtubule motor activity ; GO:0008574 | enables inferred from biological aspect of ancestor with PANTHER:PTN000648414 <newline> tropomyosin binding ; GO:0005523 | enables inferred from physical interaction with Tm1 <newline> microtubule motor activity ; GO:0003777 | enables inferred from electronic annotation with InterPro:IPR001752, InterPro:IPR019821, InterPro:IPR027640 <newline> cytoskeletal motor activity ; GO:0003774 | enables non-traceable author statement <newline> microtubule binding ; GO:0008017 | enables inferred from biological aspect of ancestor with PANTHER:PTN000648413 <newline> microtubule binding ; GO:0008017 | enables inferred from electronic annotation with InterPro:IPR001752 <newline> plus-end-directed microtubule motor activity ; GO:0008574 | enables traceable author statement <newline> microtubule binding ; GO:0008017 | enables inferred from direct assay <newline> ATP binding ; GO:0005524 | <newline> microtubule motor activity ; GO:0003777 | <newline> ATP hydrolysis activity ; GO:0016887 | <newline> plus-end-directed microtubule motor activity ; GO:0008574 | <newline> tropomyosin binding ; GO:0005523 | <newline> cytoskeletal motor activity ; GO:0003774 | <newline> microtubule binding ; GO:0008017 |	Kinesin heavy chain	-	tkv, Klc, Pat1, Chc, sw, ens, halo, Liprin-alpha, klar, milt, Unc-76, nuf, Tm1, tud, aub, ena, Mer, didum, stau, sgg, ctp, Fmr1, CkIalpha, Hsap\GSK3B, Plp	TRAFAC class myosin-kinesin ATPase superfamily. Kinesin family. Kinesin subfamily.
Dmel\CG1635	Q95TK5	FBgn0039854	1.89144	2.51028	4.14351	acyl-CoA metabolic process ; GO:0006637 | involved_in inferred from sequence or structural similarity with UniProtKB:Q9R0X4 <newline> acyl-CoA metabolic process ; GO:0006637 | involved_in inferred from biological aspect of ancestor with PANTHER:PTN000291811 <newline> acyl-CoA metabolic process ; GO:0006637 |	mitochondrial matrix ; GO:0005759 | located_in inferred from sequence or structural similarity with UniProtKB:Q9R0X4 <newline> mitochondrion ; GO:0005739 | is_active_in inferred from biological aspect of ancestor with PANTHER:PTN000291812 <newline> mitochondrial matrix ; GO:0005759 | <newline> mitochondrion ; GO:0005739 |	fatty acyl-CoA hydrolase activity ; GO:0047617 | enables inferred from biological aspect of ancestor with PANTHER:PTN000291811 <newline> acetyl-CoA hydrolase activity ; GO:0003986 | enables inferred from sequence or structural similarity with UniProtKB:Q9R0X4 <newline> fatty acyl-CoA hydrolase activity ; GO:0047617 | <newline> acetyl-CoA hydrolase activity ; GO:0003986 |	-	-	RNF220, CG7737, Sod2, Hibch, HIP-R, Sar1, Pcyt2, CG17260, Pcyt1, CG13001, CG11980	-
ncd	P20480	FBgn0002924	2.34275	3.57702	4.13332	regulation of mitotic spindle elongation ; GO:0032888 | involved_in inferred from mutant phenotype <newline> microtubule-based movement ; GO:0007018 | involved_in inferred from electronic annotation with InterPro:IPR001752, InterPro:IPR019821, InterPro:IPR027640 inferred from electronic annotation with InterPro:IPR001752, InterPro:IPR027640 <newline> spindle organization ; GO:0007051 | involved_in inferred from mutant phenotype <newline> distributive segregation ; GO:0032837 | involved_in inferred from mutant phenotype inferred from genetic interaction with Axs <newline> mitotic spindle assembly ; GO:0090307 | involved_in inferred from mutant phenotype <newline> spindle assembly involved in female meiosis ; GO:0007056 | involved_in non-traceable author statement <newline> mRNA transport ; GO:0051028 | involved_in inferred from mutant phenotype inferred from genetic interaction with αTub67C <newline> mitotic spindle organization ; GO:0007052 | involved_in inferred from mutant phenotype <newline> mitotic centrosome separation ; GO:0007100 | involved_in inferred from mutant phenotype inferred from genetic interaction with Klp61F <newline> meiotic spindle organization ; GO:0000212 | involved_in inferred from mutant phenotype <newline> meiotic spindle assembly ; GO:0090306 | involved_in inferred from mutant phenotype <newline> regulation of mitotic spindle assembly ; GO:1901673 | involved_in inferred from genetic interaction with SAK <newline> chromosome segregation ; GO:0007059 | involved_in inferred from mutant phenotype <newline> minus-end directed microtubule sliding ; GO:0031534 | involved_in inferred from direct assay <newline> mitotic spindle elongation ; GO:0000022 | involved_in inferred from mutant phenotype <newline> microtubule bundle formation ; GO:0001578 | involved_in inferred from direct assay <newline> regulation of mitotic spindle elongation ; GO:0032888 | <newline> microtubule-based movement ; GO:0007018 | <newline> spindle organization ; GO:0007051 | <newline> distributive segregation ; GO:0032837 | <newline> mitotic spindle assembly ; GO:0090307 | <newline> spindle assembly involved in female meiosis ; GO:0007056 | <newline> mRNA transport ; GO:0051028 | <newline> mitotic spindle organization ; GO:0007052 | <newline> mitotic centrosome separation ; GO:0007100 | <newline> meiotic spindle organization ; GO:0000212 | <newline> meiotic spindle assembly ; GO:0090306 | <newline> regulation of mitotic spindle assembly ; GO:1901673 | <newline> chromosome segregation ; GO:0007059 | <newline> minus-end directed microtubule sliding ; GO:0031534 | <newline> mitotic spindle elongation ; GO:0000022 | <newline> microtubule bundle formation ; GO:0001578 |	centrosome ; GO:0005813 | located_in inferred from direct assay <newline> mitotic spindle microtubule ; GO:1990498 | located_in inferred from direct assay <newline> meiotic spindle ; GO:0072687 | located_in inferred from direct assay <newline> spindle ; GO:0005819 | located_in inferred from direct assay <newline> nucleus ; GO:0005634 | located_in inferred from direct assay <newline> perinuclear region of cytoplasm ; GO:0048471 | colocalizes_with inferred from direct assay <newline> cortical microtubule cytoskeleton ; GO:0030981 | colocalizes_with inferred from direct assay <newline> centrosome ; GO:0005813 | <newline> mitotic spindle microtubule ; GO:1990498 | <newline> meiotic spindle ; GO:0072687 | <newline> spindle ; GO:0005819 | <newline> nucleus ; GO:0005634 | <newline> perinuclear region of cytoplasm ; GO:0048471 | <newline> cortical microtubule cytoskeleton ; GO:0030981 |	minus-end-directed microtubule motor activity ; GO:0008569 | enables non-traceable author statement <newline> microtubule motor activity ; GO:0003777 | enables inferred from electronic annotation with InterPro:IPR001752, InterPro:IPR019821, InterPro:IPR027640 inferred from electronic annotation with InterPro:IPR001752, InterPro:IPR027640 <newline> microtubule binding ; GO:0008017 | enables inferred from electronic annotation with InterPro:IPR001752 <newline> ATP binding ; GO:0005524 | enables inferred from electronic annotation with InterPro:IPR001752, InterPro:IPR019821 <newline> protein homodimerization activity ; GO:0042803 | enables inferred from direct assay <newline> minus-end-directed microtubule motor activity ; GO:0008569 | <newline> microtubule motor activity ; GO:0003777 | <newline> microtubule binding ; GO:0008017 | <newline> ATP binding ; GO:0005524 | <newline> protein homodimerization activity ; GO:0042803 |	non-claret disjunctional	-	Cenp-C, sima, S6kII, Pten, Pi3K92E, Pdk1, gig, Lkb1, Eb1, 14-3-3epsilon, mud	TRAFAC class myosin-kinesin ATPase superfamily. Kinesin family. NCD subfamily.
Iswi	Q24368	FBgn0011604	1.17167	1.37757	4.13028	nucleosome organization ; GO:0034728 | involved_in inferred from direct assay <newline> regulation of DNA-templated transcription ; GO:0006355 | involved_in inferred from mutant phenotype <newline> heterochromatin formation ; GO:0031507 | involved_in inferred from biological aspect of ancestor with PANTHER:PTN004198564 <newline> DNA replication-dependent chromatin assembly ; GO:0006335 | involved_in inferred from direct assay <newline> sperm DNA decondensation ; GO:0035041 | involved_in inferred from mutant phenotype <newline> negative regulation of DNA-templated transcription ; GO:0045892 | involved_in inferred from mutant phenotype <newline> chromatin remodeling ; GO:0006338 | involved_in inferred from electronic annotation with InterPro:IPR015194, InterPro:IPR015195, InterPro:IPR036306 <newline> chromatin remodeling ; GO:0006338 | involved_in traceable author statement <newline> regulation of circadian rhythm ; GO:0042752 | involved_in inferred from mutant phenotype <newline> positive regulation of DNA-templated transcription ; GO:0045893 | involved_in inferred from direct assay <newline> chromatin organization ; GO:0006325 | involved_in inferred from direct assay <newline> sperm DNA condensation ; GO:0035092 | involved_in inferred from mutant phenotype <newline> chromatin remodeling ; GO:0006338 | involved_in inferred from sequence or structural similarity with SGD:S000005816 <newline> spermatogenesis ; GO:0007283 | involved_in inferred from mutant phenotype <newline> nuclear speck organization ; GO:0035063 | involved_in inferred from mutant phenotype <newline> chromatin organization ; GO:0006325 | involved_in inferred from mutant phenotype <newline> chromatin remodeling ; GO:0006338 | involved_in inferred from direct assay <newline> heterochromatin formation ; GO:0031507 | involved_in inferred from physical interaction with dom,CG8677 <newline> positive regulation of transcription by RNA polymerase II ; GO:0045944 | involved_in inferred from biological aspect of ancestor with PANTHER:PTN004198564 <newline> positive regulation of transcription by RNA polymerase II ; GO:0045944 | involved_in inferred from mutant phenotype <newline> positive regulation of transcription by RNA polymerase II ; GO:0045944 | involved_in inferred from genetic interaction with EcR <newline> positive regulation of DNA-templated transcription ; GO:0045893 | involved_in traceable author statement <newline> regulation of transcription by RNA polymerase II ; GO:0006357 | involved_in inferred from mutant phenotype <newline> nucleosome organization ; GO:0034728 | <newline> regulation of DNA-templated transcription ; GO:0006355 | <newline> heterochromatin formation ; GO:0031507 | <newline> DNA replication-dependent chromatin assembly ; GO:0006335 | <newline> sperm DNA decondensation ; GO:0035041 | <newline> negative regulation of DNA-templated transcription ; GO:0045892 | <newline> chromatin remodeling ; GO:0006338 | <newline> regulation of circadian rhythm ; GO:0042752 | <newline> positive regulation of DNA-templated transcription ; GO:0045893 | <newline> chromatin organization ; GO:0006325 | <newline> sperm DNA condensation ; GO:0035092 | <newline> spermatogenesis ; GO:0007283 | <newline> nuclear speck organization ; GO:0035063 | <newline> positive regulation of transcription by RNA polymerase II ; GO:0045944 | <newline> regulation of transcription by RNA polymerase II ; GO:0006357 |	NURF complex ; GO:0016589 | part_of inferred from direct assay <newline> polytene chromosome ; GO:0005700 | located_in inferred from direct assay <newline> CHRAC ; GO:0008623 | part_of traceable author statement <newline> ACF complex ; GO:0016590 | part_of inferred from direct assay <newline> transcription regulator complex ; GO:0005667 | part_of inferred from physical interaction with Trf2 <newline> ISWI-type complex ; GO:0031010 | part_of inferred from direct assay <newline> chromatin ; GO:0000785 | located_in inferred from direct assay <newline> CHRAC ; GO:0008623 | part_of inferred from direct assay <newline> nucleus ; GO:0005634 | located_in inferred from electronic annotation with InterPro:IPR015195 <newline> NURF complex ; GO:0016589 | part_of traceable author statement <newline> RSF complex ; GO:0031213 | part_of inferred from physical interaction with CG8677 <newline> ACF complex ; GO:0016590 | part_of non-traceable author statement <newline> polytene chromosome ; GO:0005700 | colocalizes_with inferred from direct assay <newline> chromatin ; GO:0000785 | located_in inferred from biological aspect of ancestor with PANTHER:PTN001649185 <newline> nucleus ; GO:0005634 | located_in inferred from direct assay <newline> ACF complex ; GO:0016590 | part_of traceable author statement <newline> CHRAC ; GO:0008623 | part_of non-traceable author statement <newline> nucleus ; GO:0005634 | is_active_in inferred from biological aspect of ancestor with PANTHER:PTN001649185 <newline> NURF complex ; GO:0016589 | <newline> polytene chromosome ; GO:0005700 | <newline> CHRAC ; GO:0008623 | <newline> ACF complex ; GO:0016590 | <newline> transcription regulator complex ; GO:0005667 | <newline> ISWI-type complex ; GO:0031010 | <newline> chromatin ; GO:0000785 | <newline> nucleus ; GO:0005634 | <newline> RSF complex ; GO:0031213 |	protein binding ; GO:0005515 | enables inferred from physical interaction with Acf <newline> chromatin binding ; GO:0003682 | enables inferred from biological aspect of ancestor with PANTHER:PTN004198564 <newline> ATP binding ; GO:0005524 | enables inferred from electronic annotation with InterPro:IPR000330, InterPro:IPR044754 <newline> histone octamer slider activity ; GO:0140751 | enables inferred from direct assay <newline> ATP-dependent chromatin remodeler activity ; GO:0140658 | enables inferred from direct assay <newline> ATP-dependent activity, acting on DNA ; GO:0008094 | enables inferred from direct assay <newline> ATP hydrolysis activity ; GO:0016887 | enables inferred from sequence model <newline> DNA binding ; GO:0003677 | enables inferred from electronic annotation with InterPro:IPR015194, InterPro:IPR015195, InterPro:IPR036306 <newline> nucleosome array spacer activity ; GO:0140750 | enables inferred from direct assay <newline> nucleotide binding ; GO:0000166 | enables traceable author statement <newline> DNA-binding transcription factor binding ; GO:0140297 | enables inferred from physical interaction with pnr <newline> nucleosome array spacer activity ; GO:0140750 | enables inferred from biological aspect of ancestor with PANTHER:PTN004198564 <newline> protein binding ; GO:0005515 | enables inferred from physical interaction with Chi inferred from physical interaction with tou <newline> nucleosome binding ; GO:0031491 | enables inferred from electronic annotation with InterPro:IPR015194, InterPro:IPR036306 <newline> ATP-dependent activity, acting on DNA ; GO:0008094 | enables inferred from direct assay inferred from genetic interaction with His3 inferred from genetic interaction with His4 <newline> DNA binding ; GO:0003677 | enables inferred from biological aspect of ancestor with PANTHER:PTN004198564 <newline> ATP hydrolysis activity ; GO:0016887 | enables inferred from direct assay <newline> ATP-dependent chromatin remodeler activity ; GO:0140658 | enables inferred from sequence model <newline> protein binding ; GO:0005515 | <newline> chromatin binding ; GO:0003682 | <newline> ATP binding ; GO:0005524 | <newline> histone octamer slider activity ; GO:0140751 | <newline> ATP-dependent chromatin remodeler activity ; GO:0140658 | <newline> ATP-dependent activity, acting on DNA ; GO:0008094 | <newline> ATP hydrolysis activity ; GO:0016887 | <newline> DNA binding ; GO:0003677 | <newline> nucleosome array spacer activity ; GO:0140750 | <newline> nucleotide binding ; GO:0000166 | <newline> DNA-binding transcription factor binding ; GO:0140297 | <newline> nucleosome binding ; GO:0031491 |	Imitation SWI	-	dikar, Nurf-38, Caf1-55, CG8677, dom, Trf2, Trl, Acf, Chrac-14, Chrac-16, E(bx), Top2, tou, CtBP, Mst77F, Rsf1, Dref, Sin3A, HDAC1, Tsc1, sima, rictor, Rheb, Pi3K92E, gig, foxo, lncRNA:Hsromega, Pen, Cp190, CTCF, pzg, His4, arm, nsl1, MBD-R2, Rcd5, dgt1, Su(var)2-HP2, Nap1, His3, pnr, Chi, su(Hw)	SNF2/RAD54 helicase family. ISWI subfamily.
aralar1	Q9VA73	FBgn0028646	0.899312	1.03149	4.12994	aspartate transmembrane transport ; GO:0015810 | involved_in inferred from biological aspect of ancestor with PANTHER:PTN000640306 <newline> wound healing ; GO:0042060 | involved_in inferred from high throughput mutant phenotype <newline> malate-aspartate shuttle ; GO:0043490 | involved_in inferred from genetic interaction with SGD:S000006225 <newline> L-aspartate transmembrane transport ; GO:0070778 | involved_in inferred from direct assay <newline> L-glutamate transmembrane transport ; GO:0015813 | involved_in inferred from direct assay <newline> mitochondrial calcium ion transmembrane transport ; GO:0006851 | involved_in inferred from electronic annotation with InterPro:IPR039800 <newline> gamma-aminobutyric acid transport ; GO:0015812 | involved_in inferred from genetic interaction with Cyfip <newline> gluconeogenesis ; GO:0006094 | involved_in inferred from sequence or structural similarity with UniProtKB:Q9QXX4 <newline> transmembrane transport ; GO:0055085 | involved_in inferred from electronic annotation with InterPro:IPR002067 <newline> L-glutamate transmembrane transport ; GO:0015813 | involved_in inferred from biological aspect of ancestor with PANTHER:PTN000640306 <newline> malate-aspartate shuttle ; GO:0043490 | involved_in inferred from biological aspect of ancestor with PANTHER:PTN000640306 <newline> aspartate transmembrane transport ; GO:0015810 | <newline> wound healing ; GO:0042060 | <newline> malate-aspartate shuttle ; GO:0043490 | <newline> L-aspartate transmembrane transport ; GO:0070778 | <newline> L-glutamate transmembrane transport ; GO:0015813 | <newline> mitochondrial calcium ion transmembrane transport ; GO:0006851 | <newline> gamma-aminobutyric acid transport ; GO:0015812 | <newline> gluconeogenesis ; GO:0006094 | <newline> transmembrane transport ; GO:0055085 |	mitochondrial inner membrane ; GO:0005743 | is_active_in inferred by curator from GO:0043490 <newline> mitochondrion ; GO:0005739 | located_in inferred from high throughput direct assay <newline> mitochondrial inner membrane ; GO:0005743 | <newline> mitochondrion ; GO:0005739 |	identical protein binding ; GO:0042802 | enables inferred from sequence or structural similarity with UniProtKB:O75746 <newline> gamma-aminobutyric acid:proton symporter activity ; GO:0015495 | enables inferred from genetic interaction with Cyfip <newline> L-aspartate transmembrane transporter activity ; GO:0015183 | enables inferred from biological aspect of ancestor with PANTHER:PTN000640306 <newline> L-glutamate transmembrane transporter activity ; GO:0005313 | enables inferred from biological aspect of ancestor with PANTHER:PTN000640306 <newline> 3-sulfino-L-alanine: proton, glutamate antiporter activity ; GO:0000514 | enables inferred from direct assay <newline> calcium ion binding ; GO:0005509 | enables inferred from sequence or structural similarity with UniProtKB:O75746 <newline> aspartate:glutamate, proton antiporter activity ; GO:0000515 | enables inferred from direct assay <newline> calcium ion binding ; GO:0005509 | enables inferred from electronic annotation with InterPro:IPR002048 inferred from electronic annotation with InterPro:IPR002048, InterPro:IPR039800 <newline> identical protein binding ; GO:0042802 | <newline> gamma-aminobutyric acid:proton symporter activity ; GO:0015495 | <newline> L-aspartate transmembrane transporter activity ; GO:0015183 | <newline> L-glutamate transmembrane transporter activity ; GO:0005313 | <newline> 3-sulfino-L-alanine: proton, glutamate antiporter activity ; GO:0000514 | <newline> calcium ion binding ; GO:0005509 | <newline> aspartate:glutamate, proton antiporter activity ; GO:0000515 |	mitochondrial aspartate/glutamate carrier	-	-	mitochondrial carrier (TC 2.A.29) family.
Dcr-2	A1ZAW0	FBgn0034246	0.809271	0.918868	4.12387	siRNA processing ; GO:0030422 | involved_in inferred from mutant phenotype <newline> RISC complex assembly ; GO:0070922 | involved_in inferred from direct assay <newline> siRNA processing ; GO:0030422 | involved_in inferred from biological aspect of ancestor with PANTHER:PTN000383725 <newline> RISC complex assembly ; GO:0070922 | involved_in inferred from mutant phenotype <newline> positive regulation of Toll signaling pathway ; GO:0045752 | involved_in inferred from mutant phenotype <newline> positive regulation of innate immune response ; GO:0045089 | involved_in inferred from mutant phenotype <newline> locomotory behavior ; GO:0007626 | involved_in inferred from mutant phenotype <newline> defense response to virus ; GO:0051607 | involved_in inferred from mutant phenotype <newline> siRNA processing ; GO:0030422 | involved_in inferred from direct assay inferred from mutant phenotype <newline> global gene silencing by mRNA cleavage ; GO:0098795 | involved_in inferred from mutant phenotype <newline> apoptotic DNA fragmentation ; GO:0006309 | involved_in inferred from biological aspect of ancestor with PANTHER:PTN001029377 <newline> siRNA processing ; GO:0030422 | involved_in inferred from direct assay <newline> heterochromatin formation ; GO:0031507 | involved_in inferred from mutant phenotype <newline> cellular response to virus ; GO:0098586 | involved_in inferred from mutant phenotype <newline> regulatory ncRNA-mediated post-transcriptional gene silencing ; GO:0035194 | involved_in inferred from direct assay <newline> RNA processing ; GO:0006396 | involved_in inferred from electronic annotation with InterPro:IPR000999, InterPro:IPR036389 <newline> dosage compensation by hyperactivation of X chromosome ; GO:0009047 | involved_in inferred from genetic interaction with lncRNA:roX2,lncRNA:roX1 <newline> pre-miRNA processing ; GO:0031054 | NOT involved_in inferred from direct assay <newline> RNAi-mediated antiviral immune response ; GO:0009616 | involved_in inferred from mutant phenotype <newline> lncRNA catabolic process ; GO:0110064 | involved_in inferred from mutant phenotype <newline> regulatory ncRNA-mediated post-transcriptional gene silencing ; GO:0035194 | involved_in inferred from mutant phenotype <newline> detection of virus ; GO:0009597 | involved_in inferred from mutant phenotype <newline> positive regulation of defense response to virus by host ; GO:0002230 | involved_in inferred from mutant phenotype <newline> siRNA processing ; GO:0030422 | <newline> RISC complex assembly ; GO:0070922 | <newline> positive regulation of Toll signaling pathway ; GO:0045752 | <newline> positive regulation of innate immune response ; GO:0045089 | <newline> locomotory behavior ; GO:0007626 | <newline> defense response to virus ; GO:0051607 | <newline> global gene silencing by mRNA cleavage ; GO:0098795 | <newline> apoptotic DNA fragmentation ; GO:0006309 | <newline> heterochromatin formation ; GO:0031507 | <newline> cellular response to virus ; GO:0098586 | <newline> regulatory ncRNA-mediated post-transcriptional gene silencing ; GO:0035194 | <newline> RNA processing ; GO:0006396 | <newline> dosage compensation by hyperactivation of X chromosome ; GO:0009047 | <newline> pre-miRNA processing ; GO:0031054 | NOT <newline> RNAi-mediated antiviral immune response ; GO:0009616 | <newline> lncRNA catabolic process ; GO:0110064 | <newline> detection of virus ; GO:0009597 | <newline> positive regulation of defense response to virus by host ; GO:0002230 |	RISC-loading complex ; GO:0070578 | part_of inferred from direct assay <newline> RISC complex ; GO:0016442 | part_of inferred from direct assay <newline> perinuclear region of cytoplasm ; GO:0048471 | located_in inferred from direct assay <newline> cytoplasm ; GO:0005737 | located_in inferred from direct assay <newline> RISC-loading complex ; GO:0070578 | part_of inferred from physical interaction with r2d2 <newline> cytoplasm ; GO:0005737 | is_active_in inferred from biological aspect of ancestor with PANTHER:PTN000383725 <newline> RISC-loading complex ; GO:0070578 | part_of inferred from physical interaction with loqs <newline> nucleus ; GO:0005634 | is_active_in inferred from biological aspect of ancestor with PANTHER:PTN000383725 <newline> nucleus ; GO:0005634 | located_in inferred from direct assay <newline> RISC-loading complex ; GO:0070578 | part_of inferred from genetic interaction with r2d2,AGO2 <newline> RISC-loading complex ; GO:0070578 | part_of inferred from biological aspect of ancestor with PANTHER:PTN000383726 <newline> RISC-loading complex ; GO:0070578 | <newline> RISC complex ; GO:0016442 | <newline> perinuclear region of cytoplasm ; GO:0048471 | <newline> cytoplasm ; GO:0005737 | <newline> nucleus ; GO:0005634 |	ribonuclease III activity ; GO:0004525 | enables inferred from direct assay <newline> ATP hydrolysis activity ; GO:0016887 | enables inferred from direct assay <newline> siRNA binding ; GO:0035197 | enables inferred from direct assay <newline> protein binding ; GO:0005515 | enables inferred from physical interaction with UniProtKB:Q9V9K7 <newline> ATP binding ; GO:0005524 | enables inferred from electronic annotation with InterPro:IPR011545 <newline> RNA binding ; GO:0003723 | enables inferred from biological aspect of ancestor with PANTHER:PTN000383725 <newline> ribonuclease III activity ; GO:0004525 | enables inferred from mutant phenotype <newline> ribonuclease III activity ; GO:0004525 | enables inferred from biological aspect of ancestor with PANTHER:PTN000383725 <newline> deoxyribonuclease I activity ; GO:0004530 | enables inferred from biological aspect of ancestor with PANTHER:PTN001029377 <newline> RNA binding ; GO:0003723 | enables inferred from electronic annotation with InterPro:IPR003100 <newline> mRNA 3'-UTR binding ; GO:0003730 | enables inferred from direct assay <newline> ribonuclease III activity ; GO:0004525 | enables inferred from electronic annotation with InterPro:IPR000999, InterPro:IPR036389 <newline> ATP-dependent activity, acting on RNA ; GO:0008186 | enables inferred from direct assay <newline> ribonuclease III activity ; GO:0004525 | <newline> ATP hydrolysis activity ; GO:0016887 | <newline> siRNA binding ; GO:0035197 | <newline> protein binding ; GO:0005515 | <newline> ATP binding ; GO:0005524 | <newline> RNA binding ; GO:0003723 | <newline> deoxyribonuclease I activity ; GO:0004530 | <newline> mRNA 3'-UTR binding ; GO:0003730 | <newline> ATP-dependent activity, acting on RNA ; GO:0008186 |	Dicer-2	-	TBPH, Elp1, AGO2, Polr2A, Nelf-E, r2d2, loqs, SmD1, CG44774, CRIF, Taf11, Tl, Tsc1, Sym, Cpsf73, Cpsf100, Ars2, bcd, pgc, wisp, grp, stg, CycA, CG8180, tyf, Atx2	helicase family. Dicer subfamily.
Dme_CG7627	Q9VLN6	FBgn0032026	1.50802	1.86482	4.12042	heme export ; GO:0097037 | involved_in inferred from direct assay <newline> transmembrane transport ; GO:0055085 | involved_in inferred from biological aspect of ancestor with PANTHER:PTN000657997 <newline> transmembrane transport ; GO:0055085 | involved_in inferred from electronic annotation with InterPro:IPR011527 <newline> wound healing ; GO:0042060 | involved_in inferred from high throughput mutant phenotype <newline> heme export ; GO:0097037 | <newline> transmembrane transport ; GO:0055085 | <newline> wound healing ; GO:0042060 |	membrane ; GO:0016020 | is_active_in inferred from biological aspect of ancestor with PANTHER:PTN000657997 <newline> membrane ; GO:0016020 | located_in inferred from electronic annotation with InterPro:IPR011527, InterPro:IPR036640 <newline> plasma membrane ; GO:0005886 | located_in inferred from high throughput direct assay <newline> membrane ; GO:0016020 | <newline> plasma membrane ; GO:0005886 |	ABC-type heme transporter activity ; GO:0015439 | enables inferred from direct assay <newline> ABC-type transporter activity ; GO:0140359 | enables inferred from electronic annotation with InterPro:IPR011527 <newline> ATP binding ; GO:0005524 | enables inferred from electronic annotation with InterPro:IPR003439, InterPro:IPR011527, InterPro:IPR017871, InterPro:IPR036640 <newline> ATPase-coupled transmembrane transporter activity ; GO:0042626 | enables inferred from biological aspect of ancestor with PANTHER:PTN000657997 <newline> ATP hydrolysis activity ; GO:0016887 | enables inferred from electronic annotation with InterPro:IPR003439, InterPro:IPR003593, InterPro:IPR017871 <newline> ABC-type heme transporter activity ; GO:0015439 | <newline> ABC-type transporter activity ; GO:0140359 | <newline> ATP binding ; GO:0005524 | <newline> ATPase-coupled transmembrane transporter activity ; GO:0042626 | <newline> ATP hydrolysis activity ; GO:0016887 |	-	-	osk	-
Naa15-16	Q9VWI2	FBgn0031020	1.31853	1.58783	4.11696	-	NatA complex ; GO:0031415 | part_of inferred from physical interaction with UniProtKB:Q9NHD5 inferred from physical interaction with UniProtKB:Q9VT75 <newline> NatA complex ; GO:0031415 | part_of inferred from biological aspect of ancestor with PANTHER:PTN000511117 <newline> cytoplasm ; GO:0005737 | is_active_in inferred from biological aspect of ancestor with PANTHER:PTN000511059 <newline> protein acetyltransferase complex ; GO:0031248 | part_of inferred from physical interaction with UniProtKB:Q9NHD5 <newline> NatA complex ; GO:0031415 | part_of inferred from direct assay <newline> NatA complex ; GO:0031415 | <newline> cytoplasm ; GO:0005737 | <newline> protein acetyltransferase complex ; GO:0031248 |	acetyltransferase activator activity ; GO:0010698 | enables inferred from biological aspect of ancestor with PANTHER:PTN000511059 <newline> acetyltransferase activator activity ; GO:0010698 |	N(alpha)-acetyltransferase 15/16 auxiliary subunit	-	san, Bap60, Bap111, CG9922, vnc	-
AspRS	Q7K0E6	FBgn0002069	1.50695	1.86184	4.10843	aspartyl-tRNA aminoacylation ; GO:0006422 | involved_in traceable author statement <newline> aspartyl-tRNA aminoacylation ; GO:0006422 | involved_in inferred from biological aspect of ancestor with PANTHER:PTN000502509 <newline> aspartyl-tRNA aminoacylation ; GO:0006422 | involved_in inferred from electronic annotation with InterPro:IPR004523 <newline> aspartyl-tRNA aminoacylation ; GO:0006422 |	cytoplasm ; GO:0005737 | located_in traceable author statement <newline> cytoplasm ; GO:0005737 | located_in inferred from electronic annotation with InterPro:IPR004523 <newline> aminoacyl-tRNA synthetase multienzyme complex ; GO:0017101 | part_of inferred from direct assay <newline> aminoacyl-tRNA synthetase multienzyme complex ; GO:0017101 | part_of inferred from biological aspect of ancestor with PANTHER:PTN000502509 <newline> cytosol ; GO:0005829 | is_active_in inferred from biological aspect of ancestor with PANTHER:PTN000502509 <newline> cytoplasm ; GO:0005737 | <newline> aminoacyl-tRNA synthetase multienzyme complex ; GO:0017101 | <newline> cytosol ; GO:0005829 |	aspartate-tRNA ligase activity ; GO:0004815 | enables inferred from electronic annotation with InterPro:IPR004523 <newline> aspartate-tRNA ligase activity ; GO:0004815 | enables inferred from biological aspect of ancestor with PANTHER:PTN000502509 <newline> RNA binding ; GO:0003723 | enables inferred from biological aspect of ancestor with PANTHER:PTN000502509 <newline> ATP binding ; GO:0005524 | enables inferred from electronic annotation with InterPro:IPR002312, InterPro:IPR004364, InterPro:IPR004523 <newline> aspartate-tRNA ligase activity ; GO:0004815 | enables traceable author statement <newline> nucleic acid binding ; GO:0003676 | enables inferred from electronic annotation with InterPro:IPR004365 <newline> aspartate-tRNA ligase activity ; GO:0004815 | <newline> RNA binding ; GO:0003723 | <newline> ATP binding ; GO:0005524 | <newline> nucleic acid binding ; GO:0003676 |	Aspartyl-tRNA synthetase	-	Pen, MetRS, Cnx99A, AIMP2, ArgRS, IleRS, GluProRS, Cyp12d1-p, AIMP1, SerRS, MRP, GlnRS, Fen1, sima, Sumo, lwr, LysRS, LeuRS	-
pix	Q9VSS1	FBgn0086706	1.15537	1.35521	4.10789	ribosome disassembly ; GO:0032790 | involved_in inferred from sequence or structural similarity with SGD:S000002498 <newline> translational initiation ; GO:0006413 | involved_in inferred from biological aspect of ancestor with PANTHER:PTN000443727 <newline> regulation of cell growth ; GO:0001558 | involved_in inferred from mutant phenotype <newline> negative regulation of neuron apoptotic process ; GO:0043524 | involved_in inferred from mutant phenotype <newline> translation ; GO:0006412 | involved_in inferred from mutant phenotype <newline> translational termination ; GO:0006415 | involved_in inferred from biological aspect of ancestor with PANTHER:PTN000443727 <newline> translational initiation ; GO:0006413 | involved_in inferred from mutant phenotype <newline> nuclear-transcribed mRNA catabolic process, non-stop decay ; GO:0070481 | involved_in inferred from genetic interaction with pcm <newline> ribosome disassembly ; GO:0032790 | <newline> translational initiation ; GO:0006413 | <newline> regulation of cell growth ; GO:0001558 | <newline> negative regulation of neuron apoptotic process ; GO:0043524 | <newline> translation ; GO:0006412 | <newline> translational termination ; GO:0006415 | <newline> nuclear-transcribed mRNA catabolic process, non-stop decay ; GO:0070481 |	cytosol ; GO:0005829 | located_in inferred from direct assay <newline> cytoplasm ; GO:0005737 | located_in inferred from direct assay <newline> cytosol ; GO:0005829 | is_active_in inferred from biological aspect of ancestor with PANTHER:PTN000443729 <newline> cytosol ; GO:0005829 | <newline> cytoplasm ; GO:0005737 |	ribosomal small subunit binding ; GO:0043024 | enables inferred from direct assay <newline> ATP binding ; GO:0005524 | enables inferred from biological aspect of ancestor with PANTHER:PTN000443727 <newline> translation initiation factor binding ; GO:0031369 | enables inferred from physical interaction with UniProtKB:Q0E940 inferred from physical interaction with UniProtKB:Q7K550 <newline> protein binding ; GO:0005515 | enables inferred from physical interaction with UniProtKB:Q9VCK0 <newline> ATP binding ; GO:0005524 | enables inferred from mutant phenotype <newline> iron ion binding ; GO:0005506 | enables inferred from biological aspect of ancestor with PANTHER:PTN000443727 <newline> ATP binding ; GO:0005524 | enables inferred from electronic annotation with InterPro:IPR003439, InterPro:IPR017871 <newline> ATP hydrolysis activity ; GO:0016887 | enables inferred from electronic annotation with InterPro:IPR003439, InterPro:IPR003593, InterPro:IPR017871 <newline> ribosomal small subunit binding ; GO:0043024 | enables inferred from biological aspect of ancestor with PANTHER:PTN000443727 <newline> ribosomal small subunit binding ; GO:0043024 | <newline> ATP binding ; GO:0005524 | <newline> translation initiation factor binding ; GO:0031369 | <newline> protein binding ; GO:0005515 | <newline> iron ion binding ; GO:0005506 | <newline> ATP hydrolysis activity ; GO:0016887 |	pixie	-	eIF3a, CG4975, eIF3j, RpS25, RpS17, eIF3i, eIF3c, eIF3b, pelo, park, ref(2)P, Vap33, Arf1	ABC transporter superfamily. ABCE family.
IleRS	Q8MSW0	FBgn0027086	1.90579	2.59599	4.09108	isoleucyl-tRNA aminoacylation ; GO:0006428 | involved_in inferred from biological aspect of ancestor with PANTHER:PTN002449689 <newline> isoleucyl-tRNA aminoacylation ; GO:0006428 | involved_in inferred from electronic annotation with InterPro:IPR002301 <newline> isoleucyl-tRNA aminoacylation ; GO:0006428 | involved_in traceable author statement <newline> isoleucyl-tRNA aminoacylation ; GO:0006428 |	cytoplasm ; GO:0005737 | located_in traceable author statement <newline> aminoacyl-tRNA synthetase multienzyme complex ; GO:0017101 | part_of inferred from direct assay <newline> cytoplasm ; GO:0005737 | <newline> aminoacyl-tRNA synthetase multienzyme complex ; GO:0017101 |	isoleucine-tRNA ligase activity ; GO:0004822 | enables inferred from biological aspect of ancestor with PANTHER:PTN002449689 <newline> tRNA binding ; GO:0000049 | enables inferred from electronic annotation with InterPro:IPR033709 <newline> isoleucine-tRNA ligase activity ; GO:0004822 | enables inferred from electronic annotation with InterPro:IPR002301, InterPro:IPR023586 <newline> isoleucine-tRNA ligase activity ; GO:0004822 | enables traceable author statement <newline> aminoacyl-tRNA editing activity ; GO:0002161 | enables inferred from electronic annotation with InterPro:IPR009008 <newline> ATP binding ; GO:0005524 | enables inferred from electronic annotation with InterPro:IPR001412, InterPro:IPR002300, InterPro:IPR002301, InterPro:IPR009080 <newline> isoleucine-tRNA ligase activity ; GO:0004822 | <newline> tRNA binding ; GO:0000049 | <newline> aminoacyl-tRNA editing activity ; GO:0002161 | <newline> ATP binding ; GO:0005524 |	Isoleucyl-tRNA synthetase	-	GluProRS, AIMP1, MetRS, GlnRS, ArgRS, betaCOP, AspRS, Gsc, LysRS, LeuRS	-
Gp93	Q9VAY2	FBgn0039562	1.63288	2.07126	4.07744	negative regulation of IRE1-mediated unfolded protein response ; GO:1903895 | involved_in inferred from mutant phenotype <newline> protein folding ; GO:0006457 | involved_in inferred from biological aspect of ancestor with PANTHER:PTN000163527 <newline> cellular response to heat ; GO:0034605 | involved_in inferred from sequence or structural similarity with UniProtKB:P15108 <newline> endodermal digestive tract morphogenesis ; GO:0061031 | involved_in inferred from mutant phenotype <newline> midgut development ; GO:0007494 | involved_in inferred from mutant phenotype <newline> ERAD pathway ; GO:0036503 | involved_in inferred from biological aspect of ancestor with PANTHER:PTN000163530 <newline> protein folding ; GO:0006457 | involved_in inferred from sequence or structural similarity with UniProtKB:P15108 <newline> protein folding ; GO:0006457 | involved_in inferred from electronic annotation with InterPro:IPR001404, InterPro:IPR019805 <newline> negative regulation of IRE1-mediated unfolded protein response ; GO:1903895 | <newline> protein folding ; GO:0006457 | <newline> cellular response to heat ; GO:0034605 | <newline> endodermal digestive tract morphogenesis ; GO:0061031 | <newline> midgut development ; GO:0007494 | <newline> ERAD pathway ; GO:0036503 |	endoplasmic reticulum ; GO:0005783 | is_active_in inferred from biological aspect of ancestor with PANTHER:PTN000163530 <newline> extracellular space ; GO:0005615 | located_in inferred from direct assay <newline> perinuclear region of cytoplasm ; GO:0048471 | is_active_in inferred from biological aspect of ancestor with PANTHER:PTN000163530 <newline> endoplasmic reticulum ; GO:0005783 | is_active_in inferred from direct assay <newline> endomembrane system ; GO:0012505 | located_in inferred from high throughput direct assay <newline> endoplasmic reticulum ; GO:0005783 | <newline> extracellular space ; GO:0005615 | <newline> perinuclear region of cytoplasm ; GO:0048471 | <newline> endomembrane system ; GO:0012505 |	unfolded protein binding ; GO:0051082 | enables inferred from electronic annotation with InterPro:IPR001404, InterPro:IPR019805 <newline> ATP binding ; GO:0005524 | enables inferred from biological aspect of ancestor with PANTHER:PTN000163527 <newline> unfolded protein binding ; GO:0051082 | enables inferred from sequence or structural similarity with UniProtKB:P15108 <newline> unfolded protein binding ; GO:0051082 | enables inferred from biological aspect of ancestor with PANTHER:PTN000163527 <newline> ATP-dependent protein folding chaperone ; GO:0140662 | enables inferred from electronic annotation with InterPro:IPR001404 <newline> ATP hydrolysis activity ; GO:0016887 | enables inferred from biological aspect of ancestor with PANTHER:PTN000163527 <newline> ATP hydrolysis activity ; GO:0016887 | enables inferred from electronic annotation with InterPro:IPR001404 <newline> protein binding ; GO:0005515 | enables inferred from physical interaction with UniProtKB:E1JHB6,UniProtKB:Q27597,UniProtKB:Q7JRC3,UniProtKB:Q7KB18,UniProtKB:Q9VB46,UniProtKB:Q9W0H3 <newline> protein binding ; GO:0005515 | enables inferred from physical interaction with UniProtKB:Q9VVW7 <newline> ATP binding ; GO:0005524 | enables inferred from electronic annotation with InterPro:IPR001404, InterPro:IPR019805 <newline> unfolded protein binding ; GO:0051082 | <newline> ATP binding ; GO:0005524 | <newline> ATP-dependent protein folding chaperone ; GO:0140662 | <newline> ATP hydrolysis activity ; GO:0016887 | <newline> protein binding ; GO:0005515 |	Glycoprotein 93	-	CG5854, RpS10b, Hel25E, CCT7, Hsp83, Kr-h2, CG1092, Vha68-2, Arf1, Rdh1, CCT2, GluProRS, Idh3a, SsRbeta, P58IPK, Gfat2, Cyp12d1-p, Pp2A-29B, TER94, Sec61alpha, CG33303, UQCR-C2, Kdsr, Pi3K68D, Gp210, fax, spidey, ScsbetaG, SERCA, Cnx99A, cathD, CCT8, OstDelta, Rpt1, Pdi, CCT3, Rab2, wal, MRP, Mec2, Tapdelta, Tecr, blw, Mcad, CG1371, Droj2, mEFTu1, GCS2beta, Nfs1, CCT6, CtsL1, Ipo9, Kap-alpha3, ScsbetaA, porin, CG2065, FASN1, Calr, Rab6, Chc, Fer1HCH, Rab5, Ost48, Fim, scf, Ldh, Cdc50, Mpcp2, CG1416, ATPsyngamma, InR, ksr, rl, spag, cup, sima, rictor, sturkopf, CNPYb	-
ACC	A1Z784	FBgn0033246	1.18851	1.40784	4.07596	cellular response to sucrose stimulus ; GO:0071329 | involved_in inferred from direct assay <newline> fatty acid biosynthetic process ; GO:0006633 | involved_in inferred from biological aspect of ancestor with PANTHER:PTN000429606 <newline> fatty acid biosynthetic process ; GO:0006633 | involved_in inferred from electronic annotation with InterPro:IPR013537 <newline> response to sucrose ; GO:0009744 | involved_in inferred from mutant phenotype <newline> triglyceride biosynthetic process ; GO:0019432 | involved_in inferred from mutant phenotype <newline> acetyl-CoA metabolic process ; GO:0006084 | involved_in inferred from sequence or structural similarity with UniProtKB:O00763 <newline> cellular response to sucrose stimulus ; GO:0071329 | <newline> fatty acid biosynthetic process ; GO:0006633 | <newline> response to sucrose ; GO:0009744 | <newline> triglyceride biosynthetic process ; GO:0019432 | <newline> acetyl-CoA metabolic process ; GO:0006084 |	cytoplasm ; GO:0005737 | located_in inferred from direct assay <newline> mitochondrion ; GO:0005739 | is_active_in inferred from biological aspect of ancestor with PANTHER:PTN000429607 <newline> mitochondrion ; GO:0005739 | located_in inferred from sequence or structural similarity with UniProtKB:O00763 <newline> cytoplasm ; GO:0005737 | <newline> mitochondrion ; GO:0005739 |	metal ion binding ; GO:0046872 | enables inferred from electronic annotation with InterPro:IPR011761 <newline> acetyl-CoA carboxylase activity ; GO:0003989 | enables inferred from sequence or structural similarity with UniProtKB:O00763 <newline> acetyl-CoA carboxylase activity ; GO:0003989 | enables inferred from electronic annotation with InterPro:IPR013537, InterPro:IPR049076 <newline> ATP binding ; GO:0005524 | enables inferred from electronic annotation with InterPro:IPR005479, InterPro:IPR011761, InterPro:IPR013537, InterPro:IPR013815 <newline> biotin carboxylase activity ; GO:0004075 | enables inferred from sequence or structural similarity with UniProtKB:Q00955 <newline> acetyl-CoA carboxylase activity ; GO:0003989 | enables inferred from biological aspect of ancestor with PANTHER:PTN000429606 <newline> metal ion binding ; GO:0046872 | <newline> acetyl-CoA carboxylase activity ; GO:0003989 | <newline> ATP binding ; GO:0005524 | <newline> biotin carboxylase activity ; GO:0004075 |	Acetyl-CoA carboxylase	-	S6kII, Pten, Sting, FASN1	-
eIF2Bdelta	Q9W1Q8	FBgn0034858	1.94915	2.67153	4.07402	translational initiation ; GO:0006413 | involved_in inferred from sequence or structural similarity with SGD:S000003315 <newline> translational initiation ; GO:0006413 | involved_in inferred from sequence or structural similarity <newline> translational initiation ; GO:0006413 |	eukaryotic translation initiation factor 2B complex ; GO:0005851 | part_of inferred from sequence or structural similarity with SGD:S000003315 <newline> eukaryotic translation initiation factor 2B complex ; GO:0005851 | part_of inferred from sequence or structural similarity <newline> cytosol ; GO:0005829 | located_in inferred from sequence or structural similarity <newline> eukaryotic translation initiation factor 2B complex ; GO:0005851 | <newline> cytosol ; GO:0005829 |	translation initiation factor activity ; GO:0003743 | enables inferred from sequence or structural similarity <newline> translation initiation factor activity ; GO:0003743 | enables inferred from sequence or structural similarity with SGD:S000003315 <newline> translation initiation factor activity ; GO:0003743 |	eukaryotic translation initiation factor 2B subunit delta	-	-	-
eIF3m	Q7JVI3	FBgn0033902	1.79832	2.3499	4.05886	cytoplasmic translational initiation ; GO:0002183 | involved_in inferred from biological aspect of ancestor with PANTHER:PTN000394291 <newline> sperm individualization ; GO:0007291 | involved_in inferred from mutant phenotype <newline> translation ; GO:0006412 | involved_in inferred from sequence or structural similarity with MGI:MGI:1351744 <newline> Golgi organization ; GO:0007030 | involved_in inferred from mutant phenotype <newline> protein secretion ; GO:0009306 | involved_in inferred from mutant phenotype <newline> cytoplasmic translational initiation ; GO:0002183 | <newline> sperm individualization ; GO:0007291 | <newline> translation ; GO:0006412 | <newline> Golgi organization ; GO:0007030 | <newline> protein secretion ; GO:0009306 |	eukaryotic translation initiation factor 3 complex ; GO:0005852 | part_of inferred from biological aspect of ancestor with PANTHER:PTN000394291 <newline> investment cone ; GO:0070865 | inferred from direct assay located_in <newline> eukaryotic translation initiation factor 3 complex ; GO:0005852 | part_of inferred from electronic annotation with InterPro:IPR027528 <newline> Golgi apparatus ; GO:0005794 | located_in inferred from direct assay <newline> cytosol ; GO:0005829 | located_in inferred from direct assay <newline> eukaryotic translation initiation factor 3 complex ; GO:0005852 | part_of inferred from sequence or structural similarity with MGI:MGI:1351744 <newline> cytoplasm ; GO:0005737 | located_in inferred from electronic annotation with InterPro:IPR027528 <newline> eukaryotic translation initiation factor 3 complex ; GO:0005852 | <newline> investment cone ; GO:0070865 | <newline> Golgi apparatus ; GO:0005794 | <newline> cytosol ; GO:0005829 | <newline> cytoplasm ; GO:0005737 |	caspase binding ; GO:0089720 | enables inferred from physical interaction with Dronc,Dark <newline> translation initiation factor binding ; GO:0031369 | enables inferred from sequence or structural similarity with MGI:MGI:1351744 <newline> translation initiation factor activity ; GO:0003743 | enables inferred from electronic annotation with InterPro:IPR027528 <newline> cysteine-type endopeptidase activator activity ; GO:0140608 | enables inferred from direct assay <newline> caspase binding ; GO:0089720 | <newline> translation initiation factor binding ; GO:0031369 | <newline> translation initiation factor activity ; GO:0003743 | <newline> cysteine-type endopeptidase activator activity ; GO:0140608 |	eukaryotic translation initiation factor 3 subunit m	-	eIF3h, eIF3b, eIF3k, eIF3c, eIF3f1, eIF3l, eIF3a, eIF3g1, eIF3e, Dronc, Dark, Rab11, Sumo, sima, S6kII, Pten, Rheb, Pi3K92E, Pdk1, gig	eIF-3 subunit M family.
Rpn7	Q9V3G7	FBgn0028688	0.85562	0.977614	4.05534	proteasome-mediated ubiquitin-dependent protein catabolic process ; GO:0043161 | involved_in inferred from biological aspect of ancestor with PANTHER:PTN000365348 <newline> proteasome-mediated ubiquitin-dependent protein catabolic process ; GO:0043161 | involved_in inferred from mutant phenotype <newline> proteasome-mediated ubiquitin-dependent protein catabolic process ; GO:0043161 | involved_in inferred by curator from GO:0005838 <newline> proteasome-mediated ubiquitin-dependent protein catabolic process ; GO:0043161 |	proteasome regulatory particle ; GO:0005838 | part_of inferred from sequence or structural similarity with HGNC:9564 inferred from direct assay <newline> proteasome regulatory particle ; GO:0005838 | part_of inferred from biological aspect of ancestor with PANTHER:PTN000365350 <newline> proteasome regulatory particle ; GO:0005838 | part_of inferred from direct assay <newline> proteasome regulatory particle, lid subcomplex ; GO:0008541 | part_of inferred from sequence or structural similarity with SGD:S000006312 <newline> proteasome complex ; GO:0000502 | part_of inferred from direct assay <newline> proteasome regulatory particle ; GO:0005838 | <newline> proteasome regulatory particle, lid subcomplex ; GO:0008541 | <newline> proteasome complex ; GO:0000502 |	protein binding ; GO:0005515 | enables inferred from physical interaction with Rpn6 <newline> protein binding ; GO:0005515 |	Regulatory particle non-ATPase 7	-	bel, Prosalpha7, Rpn5, Rpn12, Rpn1, Rpn2, Rpn13, PSMG1, Prosbeta4, Prosalpha6, Rpn3, Prosalpha2, Rpn6, Rpn11, Prosalpha3, Prosbeta7, Prosbeta5, Rpn9, Rpt3, Rpt5, Rpt2, Prosbeta3, Rpt4, Prosbeta6, Prosbeta2, Prosbeta1, Rpt6, Rpn8, Prosalpha4, Prosalpha5, Rpn10, Ubqn, Rad23	proteasome subunit S10 family.
Dmel\CG9330	Q9VW13	FBgn0036888	1.4941	1.84612	4.05392	-	-	ATP hydrolysis activity ; GO:0016887 | enables inferred from electronic annotation with InterPro:IPR003439, InterPro:IPR003593, InterPro:IPR017871 <newline> ATP binding ; GO:0005524 | enables inferred from electronic annotation with InterPro:IPR003439, InterPro:IPR017871 <newline> ATP binding ; GO:0005524 | enables inferred from biological aspect of ancestor with PANTHER:PTN000442080 <newline> ATP hydrolysis activity ; GO:0016887 | <newline> ATP binding ; GO:0005524 |	-	-	-	-
HDAC1	Q94517	FBgn0015805	0.861842	0.984676	4.04756	regulation of neuroblast proliferation ; GO:1902692 | involved_in inferred from mutant phenotype inferred from genetic interaction with UniProtKB:M9PF84 inferred from genetic interaction with UniProtKB:Q01070 inferred from genetic interaction with UniProtKB:Q26263 <newline> heterochromatin formation ; GO:0031507 | involved_in inferred from mutant phenotype inferred from physical interaction with esc inferred from physical interaction with E(z) <newline> negative regulation of axonogenesis ; GO:0050771 | acts_upstream_of inferred from mutant phenotype <newline> regulation of DNA-templated transcription ; GO:0006355 | involved_in inferred from direct assay <newline> negative regulation of DNA-templated transcription ; GO:0045892 | involved_in inferred from genetic interaction with ttk <newline> negative regulation of gene expression, epigenetic ; GO:0045814 | involved_in inferred from mutant phenotype <newline> negative regulation of transcription by RNA polymerase II ; GO:0000122 | involved_in inferred from direct assay <newline> heterochromatin formation ; GO:0031507 | involved_in inferred from biological aspect of ancestor with PANTHER:PTN000743059 <newline> oogenesis ; GO:0048477 | involved_in traceable author statement <newline> transposable element silencing by piRNA-mediated heterochromatin formation ; GO:0141006 | involved_in inferred from mutant phenotype <newline> negative regulation of DNA-templated transcription ; GO:0045892 | involved_in inferred from expression pattern <newline> negative regulation of smoothened signaling pathway ; GO:0045879 | involved_in inferred from mutant phenotype inferred from physical interaction with ci <newline> heterochromatin formation ; GO:0031507 | involved_in inferred from genetic interaction with Pc inferred from physical interaction with Pc <newline> regulation of neuron differentiation ; GO:0045664 | involved_in inferred from mutant phenotype <newline> negative regulation of gene expression ; GO:0010629 | involved_in inferred from mutant phenotype <newline> negative regulation of response to gamma radiation ; GO:2001229 | involved_in inferred from mutant phenotype <newline> dendrite guidance ; GO:0070983 | acts_upstream_of inferred from mutant phenotype <newline> heterochromatin formation ; GO:0031507 | involved_in inferred from mutant phenotype inferred from genetic interaction with FLYBASE:inferred from high throughput direct assayC3; FB:FBgn0025825 <newline> blastoderm segmentation ; GO:0007350 | involved_in inferred from mutant phenotype <newline> determination of adult lifespan ; GO:0008340 | involved_in traceable author statement <newline> negative regulation of DNA-templated transcription ; GO:0045892 | involved_in non-traceable author statement <newline> chromosome condensation ; GO:0030261 | involved_in inferred from mutant phenotype <newline> determination of adult lifespan ; GO:0008340 | involved_in inferred from mutant phenotype <newline> regulation of neuroblast proliferation ; GO:1902692 | <newline> heterochromatin formation ; GO:0031507 | <newline> negative regulation of axonogenesis ; GO:0050771 | <newline> regulation of DNA-templated transcription ; GO:0006355 | <newline> negative regulation of DNA-templated transcription ; GO:0045892 | <newline> negative regulation of gene expression, epigenetic ; GO:0045814 | <newline> negative regulation of transcription by RNA polymerase II ; GO:0000122 | <newline> oogenesis ; GO:0048477 | <newline> transposable element silencing by piRNA-mediated heterochromatin formation ; GO:0141006 | <newline> negative regulation of smoothened signaling pathway ; GO:0045879 | <newline> regulation of neuron differentiation ; GO:0045664 | <newline> negative regulation of gene expression ; GO:0010629 | <newline> negative regulation of response to gamma radiation ; GO:2001229 | <newline> dendrite guidance ; GO:0070983 | <newline> blastoderm segmentation ; GO:0007350 | <newline> determination of adult lifespan ; GO:0008340 | <newline> chromosome condensation ; GO:0030261 |	NuRD complex ; GO:0016581 | part_of non-traceable author statement <newline> transcription repressor complex ; GO:0017053 | part_of inferred from physical interaction with Su(var)3-3 inferred from physical interaction with CoRest <newline> Sin3-type complex ; GO:0070822 | part_of non-traceable author statement <newline> nucleus ; GO:0005634 | located_in inferred from direct assay <newline> polytene chromosome interband ; GO:0005705 | located_in inferred from direct assay <newline> Myb complex ; GO:0031523 | part_of inferred from direct assay <newline> NuRD complex ; GO:0016581 | part_of inferred from physical interaction with Mi-2 <newline> NuRD complex ; GO:0016581 | part_of inferred from biological aspect of ancestor with PANTHER:PTN000835547 <newline> polytene chromosome ; GO:0005700 | located_in inferred from direct assay <newline> Sin3-type complex ; GO:0070822 | part_of inferred from direct assay <newline> ESC/E(Z) complex ; GO:0035098 | part_of inferred from direct assay <newline> chromatin ; GO:0000785 | located_in inferred from direct assay <newline> NuRD complex ; GO:0016581 | <newline> transcription repressor complex ; GO:0017053 | <newline> Sin3-type complex ; GO:0070822 | <newline> nucleus ; GO:0005634 | <newline> polytene chromosome interband ; GO:0005705 | <newline> Myb complex ; GO:0031523 | <newline> polytene chromosome ; GO:0005700 | <newline> ESC/E(Z) complex ; GO:0035098 | <newline> chromatin ; GO:0000785 |	histone deacetylase activity ; GO:0004407 | enables inferred from direct assay <newline> histone deacetylase activity ; GO:0004407 | enables non-traceable author statement <newline> protein binding ; GO:0005515 | enables inferred from physical interaction with UniProtKB:Q24459 <newline> histone deacetylase activity ; GO:0004407 | enables inferred from biological aspect of ancestor with PANTHER:PTN008143312 <newline> protein binding ; GO:0005515 | enables inferred from physical interaction with Smyd4-2 <newline> transcription corepressor activity ; GO:0003714 | enables inferred from physical interaction with kay <newline> protein binding ; GO:0005515 | enables inferred from physical interaction with mip120 <newline> histone deacetylase activity ; GO:0004407 | enables inferred from sequence or structural similarity with HGNC:4852 inferred from sequence or structural similarity with SGD:S000005274 <newline> transcription corepressor activity ; GO:0003714 | enables non-traceable author statement <newline> histone deacetylase activity ; GO:0004407 | enables inferred from electronic annotation with InterPro:IPR003084 <newline> histone deacetylase activity ; GO:0004407 | <newline> protein binding ; GO:0005515 | <newline> transcription corepressor activity ; GO:0003714 |	Histone deacetylase 1	-	Sin3A, CG5973, MBD-like, CG8745, Mapmodulin, Lint-1, CoRest, MTA1-like, CG1620, Smyd4-2, upSET, Pc, esc, Pcl, E(z), Caf1-55, Su(z)12, Su(var)3-9, Trl, Sfmbt, Dsor1, ci, Gug, Su(var)3-3, Kdm5, nej, Rrp6, gro, kay, chm, Charon, mip120, Iswi, Tsc1, rictor, S6kII, Pten, gig, MEP-1, Mi-2, CDK2AP1, fru, bon, His4, l(3)mbt, MRG15, CG3815, CG13367, simj, CG15356, Nap1, Su(H), escl, Jra, Stat92E, Dsp1, abd-A, Ubx, fuss, nerfin-1, Hr78, G9a, ova, arx, piwi, Rbf2, Rbf, msl-3, Sirt1, Kdm4A	histone deacetylase family. HD type 1 subfamily.
Dmel\CG2246	Q9VA53	FBgn0039790	1.26022	1.50216	4.04399	5-phosphoribose 1-diphosphate biosynthetic process ; GO:0006015 | involved_in inferred from biological aspect of ancestor with PANTHER:PTN000025022 <newline> purine nucleotide biosynthetic process ; GO:0006164 | involved_in inferred from biological aspect of ancestor with PANTHER:PTN000025022 <newline> nucleotide biosynthetic process ; GO:0009165 | involved_in inferred from electronic annotation with InterPro:IPR005946 <newline> 5-phosphoribose 1-diphosphate biosynthetic process ; GO:0006015 | <newline> purine nucleotide biosynthetic process ; GO:0006164 | <newline> nucleotide biosynthetic process ; GO:0009165 |	cytoplasm ; GO:0005737 | is_active_in inferred from biological aspect of ancestor with PANTHER:PTN000025022 <newline> cytoplasm ; GO:0005737 |	enzyme regulator activity ; GO:0030234 | enables inferred from biological aspect of ancestor with PANTHER:PTN008303105 <newline> magnesium ion binding ; GO:0000287 | enables inferred from electronic annotation with InterPro:IPR005946 <newline> enzyme regulator activity ; GO:0030234 | <newline> magnesium ion binding ; GO:0000287 |	-	-	Prps	-
Dmel\CG14309	Q9VE79	FBgn0038611	2.2052	3.22861	4.04125	-	extracellular space ; GO:0005615 | is_active_in inferred from biological aspect of ancestor with PANTHER:PTN001024081 <newline> extracellular matrix ; GO:0031012 | is_active_in inferred from biological aspect of ancestor with PANTHER:PTN001024081 <newline> extracellular space ; GO:0005615 | <newline> extracellular matrix ; GO:0031012 |	-	-	-	cnn	-
Dmel\CG5787	Q9VK59	FBgn0032454	1.97884	2.74052	4.03257	-	-	-	-	-	Tsc1, rictor, S6kII, gig, kel, Hecw	-
Sar1	Q9VD29	FBgn0038947	1.44673	1.77921	4.03023	chitin-based larval cuticle pattern formation ; GO:0035293 | involved_in inferred from mutant phenotype <newline> protein localization to plasma membrane ; GO:0072659 | involved_in inferred from mutant phenotype <newline> COPII vesicle coating ; GO:0048208 | involved_in inferred from mutant phenotype <newline> membrane organization ; GO:0061024 | involved_in inferred from biological aspect of ancestor with PANTHER:PTN000195056 <newline> vesicle organization ; GO:0016050 | involved_in inferred from biological aspect of ancestor with PANTHER:PTN000195056 <newline> endoplasmic reticulum to Golgi vesicle-mediated transport ; GO:0006888 | involved_in inferred from biological aspect of ancestor with PANTHER:PTN000195056 <newline> larval chitin-based cuticle development ; GO:0008363 | involved_in inferred from mutant phenotype <newline> positive regulation of synapse pruning ; GO:1905808 | involved_in inferred from mutant phenotype <newline> regulation of COPII vesicle coating ; GO:0003400 | involved_in inferred from sequence or structural similarity with SGD:S000006139 <newline> embryonic heart tube development ; GO:0035050 | involved_in inferred from mutant phenotype <newline> regulation of COPII vesicle coating ; GO:0003400 | involved_in inferred from biological aspect of ancestor with PANTHER:PTN000195056 <newline> endoplasmic reticulum to Golgi vesicle-mediated transport ; GO:0006888 | involved_in inferred from mutant phenotype <newline> negative regulation of viral entry into host cell ; GO:0046597 | involved_in inferred from high throughput mutant phenotype <newline> positive regulation of dendrite morphogenesis ; GO:0050775 | involved_in inferred from mutant phenotype <newline> intracellular protein transport ; GO:0006886 | involved_in inferred from electronic annotation with InterPro:IPR006687 <newline> mitochondrial membrane organization ; GO:0007006 | involved_in inferred from mutant phenotype <newline> chitin-based cuticle development ; GO:0040003 | acts_upstream_of_positive_effect inferred from mutant phenotype <newline> chitin-based larval cuticle pattern formation ; GO:0035293 | <newline> protein localization to plasma membrane ; GO:0072659 | <newline> COPII vesicle coating ; GO:0048208 | <newline> membrane organization ; GO:0061024 | <newline> vesicle organization ; GO:0016050 | <newline> endoplasmic reticulum to Golgi vesicle-mediated transport ; GO:0006888 | <newline> larval chitin-based cuticle development ; GO:0008363 | <newline> positive regulation of synapse pruning ; GO:1905808 | <newline> regulation of COPII vesicle coating ; GO:0003400 | <newline> embryonic heart tube development ; GO:0035050 | <newline> negative regulation of viral entry into host cell ; GO:0046597 | <newline> positive regulation of dendrite morphogenesis ; GO:0050775 | <newline> intracellular protein transport ; GO:0006886 | <newline> mitochondrial membrane organization ; GO:0007006 | <newline> chitin-based cuticle development ; GO:0040003 |	mitochondria-associated endoplasmic reticulum membrane contact site ; GO:0044233 | located_in inferred from sequence or structural similarity with UniProtKB:P20606 <newline> COPII vesicle coat ; GO:0030127 | part_of inferred from biological aspect of ancestor with PANTHER:PTN000195056 <newline> endoplasmic reticulum exit site ; GO:0070971 | is_active_in inferred from biological aspect of ancestor with PANTHER:PTN000195056 <newline> endoplasmic reticulum exit site ; GO:0070971 | located_in inferred from direct assay <newline> COPII vesicle coat ; GO:0030127 | part_of inferred from sequence or structural similarity with SGD:S000006139 <newline> mitochondria-associated endoplasmic reticulum membrane contact site ; GO:0044233 | <newline> COPII vesicle coat ; GO:0030127 | <newline> endoplasmic reticulum exit site ; GO:0070971 |	GTP binding ; GO:0005525 | enables inferred from electronic annotation with InterPro:IPR006687, InterPro:IPR006689 inferred from electronic annotation with InterPro:IPR005225, InterPro:IPR006687, InterPro:IPR006689 <newline> scaffold protein binding ; GO:0097110 | enables inferred from physical interaction with Sec16 <newline> GTPase activity ; GO:0003924 | enables inferred from sequence or structural similarity with SGD:S000006139 <newline> GTPase activity ; GO:0003924 | enables inferred from electronic annotation with InterPro:IPR006689 <newline> GTPase activity ; GO:0003924 | enables inferred from biological aspect of ancestor with PANTHER:PTN000195056 <newline> GTP binding ; GO:0005525 | <newline> scaffold protein binding ; GO:0097110 | <newline> GTPase activity ; GO:0003924 |	Secretion-associated Ras-related 1	-	tral, CG1635, crb, Tango1, Sec16	-
emb	Q9TVM2	FBgn0020497	1.16128	1.36414	4.03009	protein export from nucleus ; GO:0006611 | involved_in inferred from mutant phenotype <newline> nuclear pore complex assembly ; GO:0051292 | involved_in inferred from mutant phenotype <newline> protein transport ; GO:0015031 | involved_in inferred from direct assay <newline> protein export from nucleus ; GO:0006611 | involved_in inferred from electronic annotation with InterPro:IPR045065 <newline> ribosomal large subunit export from nucleus ; GO:0000055 | involved_in inferred from biological aspect of ancestor with PANTHER:PTN000131787 <newline> ribosomal small subunit export from nucleus ; GO:0000056 | involved_in inferred from mutant phenotype <newline> ribosomal small subunit export from nucleus ; GO:0000056 | involved_in inferred from biological aspect of ancestor with PANTHER:PTN000131787 <newline> centriole replication ; GO:0007099 | involved_in inferred from mutant phenotype <newline> nuclear export ; GO:0051168 | involved_in inferred from direct assay <newline> regulation of cellular response to hypoxia ; GO:1900037 | involved_in inferred from mutant phenotype <newline> protein export from nucleus ; GO:0006611 | <newline> nuclear pore complex assembly ; GO:0051292 | <newline> protein transport ; GO:0015031 | <newline> ribosomal large subunit export from nucleus ; GO:0000055 | <newline> ribosomal small subunit export from nucleus ; GO:0000056 | <newline> centriole replication ; GO:0007099 | <newline> nuclear export ; GO:0051168 | <newline> regulation of cellular response to hypoxia ; GO:1900037 |	nuclear membrane ; GO:0031965 | located_in inferred from direct assay <newline> nuclear pore ; GO:0005643 | part_of inferred from mutant phenotype <newline> cytoplasm ; GO:0005737 | is_active_in inferred from biological aspect of ancestor with PANTHER:PTN000131749 <newline> nucleus ; GO:0005634 | is_active_in inferred from biological aspect of ancestor with PANTHER:PTN000131749 <newline> nucleus ; GO:0005634 | located_in inferred from direct assay <newline> nuclear membrane ; GO:0031965 | <newline> nuclear pore ; GO:0005643 | <newline> cytoplasm ; GO:0005737 | <newline> nucleus ; GO:0005634 |	nuclear export signal receptor activity ; GO:0005049 | enables inferred from direct assay <newline> small GTPase binding ; GO:0031267 | enables inferred from electronic annotation with InterPro:IPR001494 <newline> protein binding ; GO:0005515 | enables inferred from physical interaction with UniProtKB:Q9GYU8 <newline> nuclear export signal receptor activity ; GO:0005049 | enables inferred from mutant phenotype <newline> protein binding ; GO:0005515 | enables inferred from physical interaction with Nup214 <newline> nuclear export signal receptor activity ; GO:0005049 | enables inferred from electronic annotation with InterPro:IPR014877, InterPro:IPR045065 <newline> nuclear export signal receptor activity ; GO:0005049 | enables inferred from biological aspect of ancestor with PANTHER:PTN000131749 <newline> nuclear export signal receptor activity ; GO:0005049 | <newline> small GTPase binding ; GO:0031267 | <newline> protein binding ; GO:0005515 |	embargoed	-	Cand1, Pp2A-29B, Ipo9, Sec61alpha, Karybeta3, Rdh1, MRP, Scamp, Z600, Nup214, polo, Ubx, Dfd, Scr, tim, fra	exportin family.
ttm50	Q9W4V8	FBgn0250874	1.63791	2.09131	4.01018	mitochondrial membrane organization ; GO:0007006 | involved_in inferred from sequence or structural similarity with UniProtKB:Q3ZCQ8 <newline> mitochondrion organization ; GO:0007005 | involved_in inferred from mutant phenotype <newline> protein dephosphorylation ; GO:0006470 | involved_in inferred from sequence or structural similarity with UniProtKB:Q3ZCQ8 <newline> protein localization to endoplasmic reticulum ; GO:0070972 | involved_in inferred from direct assay <newline> protein localization to Golgi apparatus ; GO:0034067 | involved_in inferred from direct assay <newline> protein import into mitochondrial matrix ; GO:0030150 | involved_in inferred from biological aspect of ancestor with PANTHER:PTN002639282 <newline> mitochondrial membrane organization ; GO:0007006 | <newline> mitochondrion organization ; GO:0007005 | <newline> protein dephosphorylation ; GO:0006470 | <newline> protein localization to endoplasmic reticulum ; GO:0070972 | <newline> protein localization to Golgi apparatus ; GO:0034067 | <newline> protein import into mitochondrial matrix ; GO:0030150 |	endoplasmic reticulum ; GO:0005783 | is_active_in inferred from direct assay <newline> mitochondrial inner membrane ; GO:0005743 | is_active_in inferred from experiment <newline> mitochondrial inner membrane ; GO:0005743 | located_in inferred from sequence or structural similarity with UniProtKB:Q3ZCQ8 <newline> Golgi apparatus ; GO:0005794 | is_active_in inferred from direct assay <newline> TIM23 mitochondrial import inner membrane translocase complex ; GO:0005744 | part_of inferred from biological aspect of ancestor with PANTHER:PTN002639282 <newline> TIM23 mitochondrial import inner membrane translocase complex ; GO:0005744 | part_of traceable author statement <newline> TIM23 mitochondrial import inner membrane translocase complex ; GO:0005744 | part_of inferred from sequence or structural similarity with UniProtKB:Q3ZCQ8 <newline> mitochondrion ; GO:0005739 | located_in inferred from direct assay <newline> endoplasmic reticulum ; GO:0005783 | <newline> mitochondrial inner membrane ; GO:0005743 | <newline> Golgi apparatus ; GO:0005794 | <newline> TIM23 mitochondrial import inner membrane translocase complex ; GO:0005744 | <newline> mitochondrion ; GO:0005739 |	protein serine/threonine phosphatase activity ; GO:0004722 | enables inferred from sequence or structural similarity with UniProtKB:Q3ZCQ8 <newline> cysteine-type endopeptidase activator activity ; GO:0140608 | enables inferred from direct assay <newline> protein tyrosine phosphatase activity ; GO:0004725 | enables inferred from sequence or structural similarity with UniProtKB:Q3ZCQ8 <newline> protein serine/threonine phosphatase activity ; GO:0004722 | <newline> cysteine-type endopeptidase activator activity ; GO:0140608 | <newline> protein tyrosine phosphatase activity ; GO:0004725 |	tiny tim 50	-	stumps, CalpA, CalpB	TIM50 family.
Uch	P35122	FBgn0010288	1.60151	2.01078	4.00966	protein catabolic process ; GO:0030163 | involved_in inferred from biological aspect of ancestor with PANTHER:PTN000063381 <newline> positive regulation of glycolytic process ; GO:0045821 | involved_in inferred from genetic interaction with Fundc1 <newline> ubiquitin-dependent protein catabolic process ; GO:0006511 | involved_in inferred from electronic annotation with InterPro:IPR001578, InterPro:IPR036959 <newline> protein catabolic process ; GO:0030163 | <newline> positive regulation of glycolytic process ; GO:0045821 | <newline> ubiquitin-dependent protein catabolic process ; GO:0006511 |	cytoplasm ; GO:0005737 | is_active_in inferred from biological aspect of ancestor with PANTHER:PTN000063280 <newline> cytoplasm ; GO:0005737 |	cysteine-type deubiquitinase activity ; GO:0004843 | enables inferred from electronic annotation with InterPro:IPR001578, InterPro:IPR036959 <newline> cysteine-type deubiquitinase activity ; GO:0004843 | enables inferred from direct assay <newline> cysteine-type deubiquitinase activity ; GO:0004843 | enables inferred from mutant phenotype <newline> cysteine-type deubiquitinase activity ; GO:0004843 | enables inferred from biological aspect of ancestor with PANTHER:PTN000063280 <newline> cysteine-type deubiquitinase activity ; GO:0004843 |	Ubiquitin carboxy-terminal hydrolase	-	orb2, Ald1, Sod2, AnxB9, PCNA, Pgd, Gdi, Eno, chic, Dld, eEF1delta, Tkt, Df31, Prx6c, sel, Chd64, Trx2, Gtpx, Akap200, Inos, Pgk, EndoGI, GstT1, CG2852, Prosalpha1, CG4598, GstO3, Glo1, cib, Nacalpha, fabp, CG5174, CG14715, GstE6, Fim, Mdh2, HINT1, capt, TER94, Nlp, scu, fax, CG6180, Ar1, CG13887, regucalcin, RhoGDI, Acaa, Nph, Sumo, Ntan1, scf, Stip1, Pdi, Fkbp12, Fkbp14, Akr2E3, Sh3beta, Eb1, Moe, Ar2, AnxB10, Calr, awd	peptidase C12 family.
CG14043	Q9VMX1	FBgn0031659	1.89618	2.55352	4.0092	neuron projection maintenance ; GO:1990535 | involved_in inferred from biological aspect of ancestor with PANTHER:PTN000468952 <newline> central nervous system projection neuron axonogenesis ; GO:0021952 | involved_in inferred from biological aspect of ancestor with PANTHER:PTN000468952 <newline> microtubule cytoskeleton organization ; GO:0000226 | involved_in inferred from biological aspect of ancestor with PANTHER:PTN000468952 <newline> mitochondrion transport along microtubule ; GO:0047497 | involved_in inferred from sequence or structural similarity with UniProtKB:Q96EK5 <newline> neuron projection maintenance ; GO:1990535 | <newline> central nervous system projection neuron axonogenesis ; GO:0021952 | <newline> microtubule cytoskeleton organization ; GO:0000226 | <newline> mitochondrion transport along microtubule ; GO:0047497 |	mitochondrion ; GO:0005739 | located_in inferred from sequence or structural similarity with UniProtKB:Q96EK5 <newline> mitochondrion ; GO:0005739 |	molecular_function ; GO:0003674 | enables no biological data available <newline> molecular_function ; GO:0003674 |	-	-	-	KIF-binding protein family.
Nipsnap	Q9VXK0	FBgn0030724	1.60392	2.02863	4.00434	mitochondrion organization ; GO:0007005 | involved_in inferred from sequence or structural similarity with UniProtKB:O75323 <newline> oxidative phosphorylation ; GO:0006119 | involved_in inferred from sequence or structural similarity with UniProtKB:O75323 <newline> mitochondrion organization ; GO:0007005 | <newline> oxidative phosphorylation ; GO:0006119 |	mitochondrial outer membrane ; GO:0005741 | located_in inferred from sequence or structural similarity with UniProtKB:O75323 <newline> mitochondrion ; GO:0005739 | is_active_in inferred from biological aspect of ancestor with PANTHER:PTN000470715 <newline> mitochondrial outer membrane ; GO:0005741 | <newline> mitochondrion ; GO:0005739 |	molecular_function ; GO:0003674 | enables no biological data available <newline> molecular_function ; GO:0003674 |	Nipsnap	-	flfl	NipSnap family.
Capr	Q9I7D3	FBgn0042134	1.0222	1.18458	4.00247	cellularization ; GO:0007349 | involved_in inferred from mutant phenotype <newline> regulation of mitotic cell cycle, embryonic ; GO:0009794 | involved_in inferred from genetic interaction with Fmr1 <newline> cellularization ; GO:0007349 | <newline> regulation of mitotic cell cycle, embryonic ; GO:0009794 |	cytosol ; GO:0005829 | located_in inferred from high throughput direct assay <newline> cytoplasm ; GO:0005737 | is_active_in inferred from biological aspect of ancestor with PANTHER:PTN001116222 <newline> cytoplasm ; GO:0005737 | located_in inferred from direct assay <newline> ribonucleoprotein complex ; GO:1990904 | part_of inferred from direct assay <newline> cytosol ; GO:0005829 | <newline> cytoplasm ; GO:0005737 | <newline> ribonucleoprotein complex ; GO:1990904 |	RNA binding ; GO:0003723 | enables inferred from direct assay <newline> RNA binding ; GO:0003723 | enables inferred from biological aspect of ancestor with PANTHER:PTN001116222 <newline> RNA binding ; GO:0003723 |	Caprin	-	Fmr1, eIF4G1, orb, Drep2, Tsc1, Myc, kel	caprin family.
Hsc70-3	P29844	FBgn0001218	2.42729	4.03317	3.99833	sleep ; GO:0030431 | involved_in traceable author statement <newline> endoplasmic reticulum unfolded protein response ; GO:0030968 | involved_in inferred from biological aspect of ancestor with PANTHER:PTN001834223 <newline> positive regulation of hippo signaling ; GO:0035332 | involved_in inferred from mutant phenotype <newline> ERAD pathway ; GO:0036503 | involved_in inferred from biological aspect of ancestor with PANTHER:PTN001834223 <newline> protein refolding ; GO:0042026 | involved_in inferred from biological aspect of ancestor with PANTHER:PTN000452648 <newline> response to endoplasmic reticulum stress ; GO:0034976 | involved_in inferred from mutant phenotype <newline> intestinal stem cell homeostasis ; GO:0036335 | involved_in inferred from mutant phenotype <newline> regulatory ncRNA-mediated post-transcriptional gene silencing ; GO:0035194 | involved_in inferred from mutant phenotype <newline> negative regulation of organ growth ; GO:0046621 | involved_in inferred from mutant phenotype <newline> chaperone cofactor-dependent protein refolding ; GO:0051085 | involved_in inferred from biological aspect of ancestor with PANTHER:PTN000452648 <newline> sleep ; GO:0030431 | <newline> endoplasmic reticulum unfolded protein response ; GO:0030968 | <newline> positive regulation of hippo signaling ; GO:0035332 | <newline> ERAD pathway ; GO:0036503 | <newline> protein refolding ; GO:0042026 | <newline> response to endoplasmic reticulum stress ; GO:0034976 | <newline> intestinal stem cell homeostasis ; GO:0036335 | <newline> regulatory ncRNA-mediated post-transcriptional gene silencing ; GO:0035194 | <newline> negative regulation of organ growth ; GO:0046621 | <newline> chaperone cofactor-dependent protein refolding ; GO:0051085 |	cytoplasm ; GO:0005737 | is_active_in inferred from biological aspect of ancestor with PANTHER:PTN002321897 <newline> endomembrane system ; GO:0012505 | located_in inferred from high throughput direct assay <newline> endoplasmic reticulum chaperone complex ; GO:0034663 | part_of inferred from physical interaction with Xport-B <newline> extracellular space ; GO:0005615 | located_in inferred from direct assay <newline> membrane ; GO:0016020 | is_active_in inferred from biological aspect of ancestor with PANTHER:PTN001834223 <newline> nucleus ; GO:0005634 | is_active_in inferred from biological aspect of ancestor with PANTHER:PTN001834223 <newline> endoplasmic reticulum ; GO:0005783 | located_in non-traceable author statement <newline> endoplasmic reticulum ; GO:0005783 | located_in inferred from direct assay <newline> endoplasmic reticulum lumen ; GO:0005788 | is_active_in inferred from biological aspect of ancestor with PANTHER:PTN001834223 <newline> endoplasmic reticulum chaperone complex ; GO:0034663 | part_of inferred from biological aspect of ancestor with PANTHER:PTN001834223 <newline> endoplasmic reticulum ; GO:0005783 | <newline> cytoplasm ; GO:0005737 | <newline> endomembrane system ; GO:0012505 | <newline> endoplasmic reticulum chaperone complex ; GO:0034663 | <newline> extracellular space ; GO:0005615 | <newline> membrane ; GO:0016020 | <newline> nucleus ; GO:0005634 | <newline> endoplasmic reticulum lumen ; GO:0005788 |	protein-transporting ATPase activity ; GO:0015450 | enables inferred from sequence or structural similarity with UniProtKB:P16474 <newline> ATP hydrolysis activity ; GO:0016887 | enables inferred from biological aspect of ancestor with PANTHER:PTN000452648 <newline> protein binding ; GO:0005515 | enables inferred from physical interaction with UniProtKB:Q8SWV6 <newline> ATP binding ; GO:0005524 | enables inferred from electronic annotation with InterPro:IPR013126 <newline> ATP-dependent protein folding chaperone ; GO:0140662 | enables inferred from electronic annotation with InterPro:IPR013126 <newline> heat shock protein binding ; GO:0031072 | enables inferred from biological aspect of ancestor with PANTHER:PTN000452648 <newline> protein folding chaperone ; GO:0044183 | enables inferred from biological aspect of ancestor with PANTHER:PTN000452648 <newline> ATP hydrolysis activity ; GO:0016887 | enables inferred from direct assay <newline> protein-transporting ATPase activity ; GO:0015450 | <newline> ATP hydrolysis activity ; GO:0016887 | <newline> protein binding ; GO:0005515 | <newline> ATP binding ; GO:0005524 | <newline> ATP-dependent protein folding chaperone ; GO:0140662 | <newline> heat shock protein binding ; GO:0031072 | <newline> protein folding chaperone ; GO:0044183 |	Heat shock protein 70 cognate 3	-	Galphao, CG7737, Tcs3, Synd, CG12691, hbs, CG17343, Dredd, yki, cnk, spag, Xport-B, ninaE, Thor, Tsc1, sima, rictor, S6k, S6kII, Pten, Rheb, Pi3K21B, Pi3K92E, melt, Myc, Pdk1, gig, Lkb1, chico, foxo, Akt, B4, Fic, Nlg2, AdipoR, Hecw, PQBP1	heat shock protein 70 family.
Elp1	Q9VGK7	FBgn0037926	1.26315	1.5073	3.98973	establishment of mitotic spindle asymmetry ; GO:0061867 | involved_in inferred from direct assay <newline> tRNA wobble base 5-methoxycarbonylmethyl-2-thiouridinylation ; GO:0002926 | involved_in inferred from biological aspect of ancestor with PANTHER:PTN000297407 <newline> tRNA wobble uridine modification ; GO:0002098 | involved_in inferred from electronic annotation with InterPro:IPR006849 <newline> long-term memory ; GO:0007616 | involved_in inferred from mutant phenotype <newline> dosage compensation by hyperactivation of X chromosome ; GO:0009047 | involved_in inferred from genetic interaction with lncRNA:roX2,lncRNA:roX1 <newline> establishment of mitotic spindle asymmetry ; GO:0061867 | <newline> tRNA wobble base 5-methoxycarbonylmethyl-2-thiouridinylation ; GO:0002926 | <newline> tRNA wobble uridine modification ; GO:0002098 | <newline> long-term memory ; GO:0007616 | <newline> dosage compensation by hyperactivation of X chromosome ; GO:0009047 |	cytosol ; GO:0005829 | is_active_in inferred from biological aspect of ancestor with PANTHER:PTN000297407 <newline> elongator holoenzyme complex ; GO:0033588 | part_of inferred from direct assay <newline> elongator holoenzyme complex ; GO:0033588 | part_of inferred from biological aspect of ancestor with PANTHER:PTN000297407 <newline> cytoplasm ; GO:0005737 | located_in inferred from sequence or structural similarity with UniProtKB:O95163 <newline> elongator holoenzyme complex ; GO:0033588 | part_of inferred from electronic annotation with InterPro:IPR006849 <newline> cytosol ; GO:0005829 | <newline> elongator holoenzyme complex ; GO:0033588 | <newline> cytoplasm ; GO:0005737 |	tRNA binding ; GO:0000049 | enables inferred from biological aspect of ancestor with PANTHER:PTN000297407 <newline> tRNA binding ; GO:0000049 |	Elongator complex protein 1	tRNA modification; 5-methoxycarbonylmethyl-2-thiouridine-tRNA biosynthesis.	Elp3, Dcr-2, Dcr-1, AGO2	ELP1/IKA1 family.
Cyfip	Q9VF87	FBgn0038320	1.63347	2.07359	3.96862	cortical actin cytoskeleton organization ; GO:0030866 | involved_in inferred from mutant phenotype <newline> cell morphogenesis ; GO:0000902 | involved_in inferred from biological aspect of ancestor with PANTHER:PTN000257565 <newline> cell adhesion mediated by integrin ; GO:0033627 | involved_in inferred from mutant phenotype <newline> regulation of translation ; GO:0006417 | involved_in inferred from biological aspect of ancestor with PANTHER:PTN000257565 <newline> cell projection assembly ; GO:0030031 | involved_in inferred from biological aspect of ancestor with PANTHER:PTN000257567 <newline> centripetally migrating follicle cell migration ; GO:0060269 | involved_in inferred from mutant phenotype <newline> cell projection assembly ; GO:0030031 | involved_in inferred from mutant phenotype <newline> positive regulation of filopodium assembly ; GO:0051491 | involved_in inferred from mutant phenotype <newline> regulation of cell shape ; GO:0008360 | involved_in inferred from mutant phenotype <newline> regulation of synapse organization ; GO:0050807 | involved_in inferred from mutant phenotype <newline> chaeta development ; GO:0022416 | involved_in inferred from mutant phenotype <newline> axon guidance ; GO:0007411 | involved_in inferred from biological aspect of ancestor with PANTHER:PTN000257567 <newline> regulation of actin filament polymerization ; GO:0030833 | involved_in inferred from electronic annotation with InterPro:IPR008081 <newline> axon guidance ; GO:0007411 | involved_in inferred from mutant phenotype <newline> compound eye morphogenesis ; GO:0001745 | involved_in inferred from mutant phenotype <newline> cortical actin cytoskeleton organization ; GO:0030866 | <newline> cell morphogenesis ; GO:0000902 | <newline> cell adhesion mediated by integrin ; GO:0033627 | <newline> regulation of translation ; GO:0006417 | <newline> cell projection assembly ; GO:0030031 | <newline> centripetally migrating follicle cell migration ; GO:0060269 | <newline> positive regulation of filopodium assembly ; GO:0051491 | <newline> regulation of cell shape ; GO:0008360 | <newline> regulation of synapse organization ; GO:0050807 | <newline> chaeta development ; GO:0022416 | <newline> axon guidance ; GO:0007411 | <newline> regulation of actin filament polymerization ; GO:0030833 | <newline> compound eye morphogenesis ; GO:0001745 |	SCAR complex ; GO:0031209 | part_of inferred from direct assay <newline> neuron projection ; GO:0043005 | is_active_in inferred from biological aspect of ancestor with PANTHER:PTN000257567 <newline> synapse ; GO:0045202 | is_active_in inferred from biological aspect of ancestor with PANTHER:PTN000257567 <newline> synapse ; GO:0045202 | located_in inferred from sequence or structural similarity with HGNC:13759 inferred from sequence or structural similarity with HGNC:13760 <newline> cytoplasm ; GO:0005737 | located_in inferred from direct assay <newline> apical part of cell ; GO:0045177 | located_in inferred from direct assay <newline> cytoplasm ; GO:0005737 | located_in inferred from sequence or structural similarity with HGNC:13759 inferred from sequence or structural similarity with HGNC:13760 <newline> SCAR complex ; GO:0031209 | part_of inferred from biological aspect of ancestor with PANTHER:PTN000257565 <newline> SCAR complex ; GO:0031209 | <newline> neuron projection ; GO:0043005 | <newline> synapse ; GO:0045202 | <newline> cytoplasm ; GO:0005737 | <newline> apical part of cell ; GO:0045177 |	protein binding ; GO:0005515 | enables inferred from physical interaction with UniProtKB:B1Q236,UniProtKB:P55162,UniProtKB:Q8MLQ0,UniProtKB:Q9VKM2,UniProtKB:Q9Y0S9 <newline> protein binding ; GO:0005515 | enables inferred from physical interaction with UniProtKB:P40792 inferred from physical interaction with UniProtKB:Q9NFU0 <newline> RNA 7-methylguanosine cap binding ; GO:0000340 | enables inferred from biological aspect of ancestor with PANTHER:PTN000257565 <newline> small GTPase binding ; GO:0031267 | enables inferred from electronic annotation with InterPro:IPR008081, InterPro:IPR009828 <newline> protein binding ; GO:0005515 | <newline> RNA 7-methylguanosine cap binding ; GO:0000340 | <newline> small GTPase binding ; GO:0031267 |	Cytoplasmic FMR1 interacting protein	-	Hem, SCAR, Arf1, drk, WASp, HSPC300, Abi, Chc, Fmr1, Rac1, Abl	CYFIP family.
obe	Q9VF56	FBgn0038344	1.3953	1.704	3.96646	regulation of alternative mRNA splicing, via spliceosome ; GO:0000381 | involved_in inferred from mutant phenotype <newline> mRNA splicing, via spliceosome ; GO:0000398 | involved_in inferred from sequence or structural similarity with SGD:S000000974 <newline> regulation of alternative mRNA splicing, via spliceosome ; GO:0000381 | <newline> mRNA splicing, via spliceosome ; GO:0000398 |	small nuclear ribonucleoprotein complex ; GO:0030532 | part_of inferred from sequence or structural similarity with SGD:S000000974 <newline> nucleus ; GO:0005634 | is_active_in inferred from biological aspect of ancestor with PANTHER:PTN002375404 <newline> U5 snRNP ; GO:0005682 | part_of inferred from sequence or structural similarity with SGD:S000000974 <newline> small nuclear ribonucleoprotein complex ; GO:0030532 | <newline> nucleus ; GO:0005634 | <newline> U5 snRNP ; GO:0005682 |	nucleic acid binding ; GO:0003676 | enables inferred from electronic annotation with InterPro:IPR011545 <newline> 3'-5' DNA helicase activity ; GO:0043138 | enables inferred from biological aspect of ancestor with PANTHER:PTN002375404 <newline> ATP hydrolysis activity ; GO:0016887 | enables inferred from electronic annotation with InterPro:IPR003593 <newline> 3'-5' DNA helicase activity ; GO:0043138 | enables inferred from sequence or structural similarity with UniProtKB:Q8N3C0 <newline> ATP binding ; GO:0005524 | enables inferred from electronic annotation with InterPro:IPR011545 <newline> nucleic acid binding ; GO:0003676 | <newline> 3'-5' DNA helicase activity ; GO:0043138 | <newline> ATP hydrolysis activity ; GO:0016887 | <newline> ATP binding ; GO:0005524 |	obelus	-	grk	-
shi	P27619	FBgn0003392	1.27454	1.52188	3.96092	compound eye retinal cell programmed cell death ; GO:0046667 | involved_in inferred from mutant phenotype <newline> synaptic vesicle endocytosis ; GO:0048488 | involved_in inferred from mutant phenotype <newline> memory ; GO:0007613 | involved_in inferred from mutant phenotype <newline> border follicle cell migration ; GO:0007298 | involved_in inferred from mutant phenotype <newline> olfactory learning ; GO:0008355 | involved_in inferred from direct assay <newline> follicle cell of egg chamber development ; GO:0030707 | involved_in inferred from mutant phenotype <newline> mitotic actomyosin contractile ring assembly ; GO:1903475 | involved_in inferred from mutant phenotype <newline> cortical actin cytoskeleton organization ; GO:0030866 | involved_in inferred from mutant phenotype <newline> receptor internalization ; GO:0031623 | involved_in inferred from biological aspect of ancestor with PANTHER:PTN008520579 <newline> clathrin-dependent endocytosis involved in vitellogenesis ; GO:0061883 | involved_in inferred from mutant phenotype <newline> epithelial cell migration, open tracheal system ; GO:0007427 | involved_in inferred from mutant phenotype <newline> synaptic vesicle transport ; GO:0048489 | involved_in inferred from direct assay <newline> short-term memory ; GO:0007614 | involved_in inferred from mutant phenotype <newline> proboscis extension reflex ; GO:0007637 | involved_in inferred from mutant phenotype <newline> synaptic vesicle budding from presynaptic endocytic zone membrane ; GO:0016185 | involved_in inferred from biological aspect of ancestor with PANTHER:PTN000902093 <newline> regulation of growth ; GO:0040008 | involved_in inferred from mutant phenotype <newline> positive regulation of autophagy ; GO:0010508 | involved_in inferred from mutant phenotype <newline> endocytosis ; GO:0006897 | involved_in inferred from mutant phenotype <newline> larval feeding behavior ; GO:0030536 | involved_in inferred from mutant phenotype <newline> bulk synaptic vesicle endocytosis ; GO:0150008 | involved_in inferred from mutant phenotype <newline> presynaptic dense core vesicle exocytosis ; GO:0099525 | involved_in inferred from mutant phenotype inferred from direct assay <newline> positive regulation of actin filament polymerization ; GO:0030838 | involved_in inferred from mutant phenotype <newline> regulation of actin cytoskeleton organization ; GO:0032956 | involved_in inferred from genetic interaction with jar <newline> extracellular matrix organization ; GO:0030198 | involved_in inferred from mutant phenotype <newline> protein localization to plasma membrane ; GO:0072659 | involved_in inferred from mutant phenotype <newline> synaptic vesicle membrane organization ; GO:0048499 | involved_in inferred from mutant phenotype <newline> clathrin-dependent endocytosis ; GO:0072583 | involved_in inferred from mutant phenotype <newline> sperm individualization ; GO:0007291 | involved_in inferred from mutant phenotype <newline> membrane fission ; GO:0090148 | involved_in inferred from mutant phenotype <newline> regulation of synapse structure or activity ; GO:0050803 | involved_in inferred from mutant phenotype <newline> salivary gland morphogenesis ; GO:0007435 | involved_in inferred from mutant phenotype <newline> cellularization ; GO:0007349 | involved_in inferred from mutant phenotype <newline> adherens junction maintenance ; GO:0034334 | involved_in inferred from mutant phenotype <newline> dorsal appendage formation ; GO:0046843 | involved_in inferred from mutant phenotype <newline> negative regulation of protein phosphorylation ; GO:0001933 | involved_in inferred from mutant phenotype <newline> synaptic vesicle endocytosis ; GO:0048488 | involved_in inferred from direct assay <newline> learning ; GO:0007612 | involved_in inferred from mutant phenotype <newline> sperm individualization ; GO:0007291 | involved_in inferred from genetic interaction with jar <newline> syncytial blastoderm mitotic cell cycle ; GO:0035186 | involved_in inferred from mutant phenotype <newline> chemical synaptic transmission ; GO:0007268 | involved_in inferred from mutant phenotype <newline> synaptic vesicle recycling ; GO:0036465 | involved_in inferred from mutant phenotype <newline> morphogenesis of a polarized epithelium ; GO:0001738 | involved_in inferred from mutant phenotype <newline> conditioned taste aversion ; GO:0001661 | involved_in inferred from mutant phenotype <newline> symbiont entry into host cell ; GO:0046718 | involved_in inferred from high throughput mutant phenotype <newline> clathrin-dependent synaptic vesicle endocytosis ; GO:0150007 | involved_in inferred from mutant phenotype <newline> regulation of actin filament-based process ; GO:0032970 | involved_in inferred from genetic interaction with jar <newline> open tracheal system development ; GO:0007424 | involved_in inferred from mutant phenotype <newline> regulation of short-term neuronal synaptic plasticity ; GO:0048172 | involved_in inferred from mutant phenotype <newline> regulation of tube architecture, open tracheal system ; GO:0035152 | involved_in inferred from mutant phenotype <newline> endocytosis ; GO:0006897 | involved_in inferred from direct assay <newline> synaptic vesicle budding from presynaptic endocytic zone membrane ; GO:0016185 | involved_in inferred from mutant phenotype <newline> compound eye retinal cell programmed cell death ; GO:0046667 | <newline> synaptic vesicle endocytosis ; GO:0048488 | <newline> memory ; GO:0007613 | <newline> border follicle cell migration ; GO:0007298 | <newline> olfactory learning ; GO:0008355 | <newline> follicle cell of egg chamber development ; GO:0030707 | <newline> mitotic actomyosin contractile ring assembly ; GO:1903475 | <newline> cortical actin cytoskeleton organization ; GO:0030866 | <newline> receptor internalization ; GO:0031623 | <newline> clathrin-dependent endocytosis involved in vitellogenesis ; GO:0061883 | <newline> epithelial cell migration, open tracheal system ; GO:0007427 | <newline> synaptic vesicle transport ; GO:0048489 | <newline> short-term memory ; GO:0007614 | <newline> proboscis extension reflex ; GO:0007637 | <newline> synaptic vesicle budding from presynaptic endocytic zone membrane ; GO:0016185 | <newline> regulation of growth ; GO:0040008 | <newline> positive regulation of autophagy ; GO:0010508 | <newline> endocytosis ; GO:0006897 | <newline> larval feeding behavior ; GO:0030536 | <newline> bulk synaptic vesicle endocytosis ; GO:0150008 | <newline> presynaptic dense core vesicle exocytosis ; GO:0099525 | <newline> positive regulation of actin filament polymerization ; GO:0030838 | <newline> regulation of actin cytoskeleton organization ; GO:0032956 | <newline> extracellular matrix organization ; GO:0030198 | <newline> protein localization to plasma membrane ; GO:0072659 | <newline> synaptic vesicle membrane organization ; GO:0048499 | <newline> clathrin-dependent endocytosis ; GO:0072583 | <newline> sperm individualization ; GO:0007291 | <newline> membrane fission ; GO:0090148 | <newline> regulation of synapse structure or activity ; GO:0050803 | <newline> salivary gland morphogenesis ; GO:0007435 | <newline> cellularization ; GO:0007349 | <newline> adherens junction maintenance ; GO:0034334 | <newline> dorsal appendage formation ; GO:0046843 | <newline> negative regulation of protein phosphorylation ; GO:0001933 | <newline> learning ; GO:0007612 | <newline> syncytial blastoderm mitotic cell cycle ; GO:0035186 | <newline> chemical synaptic transmission ; GO:0007268 | <newline> synaptic vesicle recycling ; GO:0036465 | <newline> morphogenesis of a polarized epithelium ; GO:0001738 | <newline> conditioned taste aversion ; GO:0001661 | <newline> symbiont entry into host cell ; GO:0046718 | <newline> clathrin-dependent synaptic vesicle endocytosis ; GO:0150007 | <newline> regulation of actin filament-based process ; GO:0032970 | <newline> open tracheal system development ; GO:0007424 | <newline> regulation of short-term neuronal synaptic plasticity ; GO:0048172 | <newline> regulation of tube architecture, open tracheal system ; GO:0035152 |	plasma membrane ; GO:0005886 | is_active_in inferred from biological aspect of ancestor with PANTHER:PTN008520579 <newline> plasma membrane ; GO:0005886 | located_in inferred from direct assay <newline> mitotic spindle ; GO:0072686 | located_in inferred from direct assay <newline> cytoplasm ; GO:0005737 | is_active_in inferred from biological aspect of ancestor with PANTHER:PTN000170013 <newline> microtubule ; GO:0005874 | is_active_in inferred from biological aspect of ancestor with PANTHER:PTN000170013 <newline> synapse ; GO:0045202 | is_active_in inferred from biological aspect of ancestor with PANTHER:PTN000902093 <newline> synapse ; GO:0045202 | located_in inferred from mutant phenotype <newline> neuromuscular junction ; GO:0031594 | is_active_in inferred from mutant phenotype inferred from direct assay <newline> sperm individualization complex ; GO:0070864 | inferred from direct assay located_in <newline> cytoplasm ; GO:0005737 | located_in inferred from direct assay <newline> presynaptic active zone membrane ; GO:0048787 | <newline> plasma membrane ; GO:0005886 | <newline> mitotic spindle ; GO:0072686 | <newline> cytoplasm ; GO:0005737 | <newline> microtubule ; GO:0005874 | <newline> synapse ; GO:0045202 | <newline> neuromuscular junction ; GO:0031594 | <newline> sperm individualization complex ; GO:0070864 |	GTPase activity ; GO:0003924 | enables inferred from biological aspect of ancestor with PANTHER:PTN000170013 <newline> GTP binding ; GO:0005525 | enables inferred from electronic annotation with InterPro:IPR001401, InterPro:IPR003130, InterPro:IPR030381 <newline> GTPase activity ; GO:0003924 | enables inferred from electronic annotation with InterPro:IPR001401, InterPro:IPR003130 <newline> microtubule binding ; GO:0008017 | enables inferred from direct assay <newline> actin binding ; GO:0003779 | enables inferred from direct assay <newline> microtubule binding ; GO:0008017 | enables inferred from biological aspect of ancestor with PANTHER:PTN000170013 <newline> GTPase activity ; GO:0003924 | <newline> GTP binding ; GO:0005525 | <newline> microtubule binding ; GO:0008017 | <newline> actin binding ; GO:0003779 |	shibire	-	p38a, p38c, Dap160, Eps-15, ft, drk, EndoA, nwk, Cip4, Cbl, Synd, stnB, Syt1, sau	TRAFAC class dynamin-like GTPase superfamily. Dynamin/Fzo/YdjA family.
Dci	Q9W0M0	FBgn0035169	2.01006	2.84409	3.96088	defense response to Gram-negative bacterium ; GO:0050829 | involved_in inferred from mutant phenotype <newline> defense response to Gram-negative bacterium ; GO:0050829 |	mitochondrion ; GO:0005739 | located_in inferred from sequence or structural similarity with UniProtKB:O75521 <newline> peroxisome ; GO:0005777 | located_in inferred from sequence or structural similarity with UniProtKB:O75521 <newline> peroxisome ; GO:0005777 | located_in inferred from sequence model <newline> mitochondrion ; GO:0005739 | <newline> peroxisome ; GO:0005777 |	delta(3)-delta(2)-enoyl-CoA isomerase activity ; GO:0004165 | enables inferred from sequence or structural similarity with UniProtKB:Q05871 <newline> delta(3)-delta(2)-enoyl-CoA isomerase activity ; GO:0004165 |	Dodecenoyl-CoA delta-isomerase	-	-	-
Jabba	B7YZK5	FBgn0259682	1.34412	1.63638	3.96012	lipid homeostasis ; GO:0055088 | involved_in inferred from mutant phenotype <newline> lipid homeostasis ; GO:0055088 |	lipid droplet ; GO:0005811 | located_in inferred from direct assay <newline> plasma membrane ; GO:0005886 | located_in inferred from high throughput direct assay <newline> lipid droplet ; GO:0005811 | <newline> plasma membrane ; GO:0005886 |	molecular_function ; GO:0003674 | enables no biological data available <newline> molecular_function ; GO:0003674 |	Jabba	-	His2Av, sturkopf, Ldsdh1, Lsd-1, His2A, His2B	-
Polr2B	P08266	FBgn0262955	1.70758	2.21147	3.9556	transcription by RNA polymerase II ; GO:0006366 | involved_in non-traceable author statement <newline> DNA-templated transcription ; GO:0006351 | involved_in inferred from electronic annotation with InterPro:IPR007120, InterPro:IPR007121, InterPro:IPR007641, InterPro:IPR007642, InterPro:IPR007644, InterPro:IPR007645, InterPro:IPR007646, InterPro:IPR007647, InterPro:IPR015712, InterPro:IPR037033, InterPro:IPR037034 <newline> transcription by RNA polymerase II ; GO:0006366 | involved_in inferred from sequence or structural similarity with UniProtKB:P08518 <newline> transcription by RNA polymerase II ; GO:0006366 | <newline> DNA-templated transcription ; GO:0006351 |	RNA polymerase II, core complex ; GO:0005665 | part_of inferred from sequence or structural similarity with UniProtKB:P08518 <newline> RNA polymerase II, core complex ; GO:0005665 | part_of inferred from biological aspect of ancestor with PANTHER:PTN000466005 <newline> RNA polymerase II, core complex ; GO:0005665 | part_of inferred from direct assay <newline> RNA polymerase II, core complex ; GO:0005665 | part_of non-traceable author statement <newline> RNA polymerase II, core complex ; GO:0005665 |	RNA polymerase II activity ; GO:0001055 | contributes_to inferred from biological aspect of ancestor with PANTHER:PTN000466005 <newline> DNA binding ; GO:0003677 | enables inferred from electronic annotation with InterPro:IPR007120, InterPro:IPR007121, InterPro:IPR007641, InterPro:IPR007642, InterPro:IPR007644, InterPro:IPR007645, InterPro:IPR007646, InterPro:IPR037033, InterPro:IPR037034 <newline> ribonucleoside binding ; GO:0032549 | enables inferred from electronic annotation with InterPro:IPR015712 <newline> RNA polymerase II activity ; GO:0001055 | contributes_to inferred from sequence or structural similarity with UniProtKB:P08518 <newline> DNA-directed 5'-3' RNA polymerase activity ; GO:0003899 | enables non-traceable author statement <newline> DNA-directed 5'-3' RNA polymerase activity ; GO:0003899 | enables inferred from electronic annotation with InterPro:IPR007120, InterPro:IPR007121, InterPro:IPR007641, InterPro:IPR007642, InterPro:IPR007644, InterPro:IPR007645, InterPro:IPR007646, InterPro:IPR014724, InterPro:IPR015712, InterPro:IPR037033, InterPro:IPR037034 <newline> RNA polymerase II activity ; GO:0001055 | <newline> DNA binding ; GO:0003677 | <newline> ribonucleoside binding ; GO:0032549 | <newline> DNA-directed 5'-3' RNA polymerase activity ; GO:0003899 |	RNA polymerase II subunit B	-	Polr2D, CG8117, TfIIFbeta, Polr2A	RNA polymerase beta chain family.
CG8858	Q9V677	FBgn0033698	1.71998	2.22996	3.94544	proteasome assembly ; GO:0043248 | involved_in inferred from electronic annotation with InterPro:IPR024372 <newline> ERAD pathway ; GO:0036503 | involved_in inferred from biological aspect of ancestor with PANTHER:PTN000598008 <newline> proteasome assembly ; GO:0043248 | <newline> ERAD pathway ; GO:0036503 |	cytoplasm ; GO:0005737 | is_active_in inferred from biological aspect of ancestor with PANTHER:PTN000598008 <newline> nucleus ; GO:0005634 | located_in inferred from sequence or structural similarity with UniProtKB:P38737 <newline> nucleus ; GO:0005634 | is_active_in inferred from biological aspect of ancestor with PANTHER:PTN000598008 <newline> proteasome complex ; GO:0000502 | part_of inferred from sequence or structural similarity with UniProtKB:P38737 <newline> cytoplasm ; GO:0005737 | <newline> nucleus ; GO:0005634 | <newline> proteasome complex ; GO:0000502 |	molecular adaptor activity ; GO:0060090 | enables inferred from biological aspect of ancestor with PANTHER:PTN000598008 <newline> molecular adaptor activity ; GO:0060090 | enables inferred from electronic annotation with InterPro:IPR024372 <newline> molecular adaptor activity ; GO:0060090 |	-	-	-	-
AP-2alpha	P91926	FBgn0264855	0.863282	0.986956	3.93059	follicle cell of egg chamber development ; GO:0030707 | involved_in inferred from mutant phenotype <newline> positive regulation of autophagy ; GO:0010508 | involved_in inferred from mutant phenotype <newline> synaptic vesicle endocytosis ; GO:0048488 | involved_in inferred from direct assay <newline> protein localization ; GO:0008104 | involved_in inferred from mutant phenotype <newline> clathrin-dependent endocytosis ; GO:0072583 | involved_in inferred from biological aspect of ancestor with PANTHER:PTN000512892 <newline> receptor internalization ; GO:0031623 | involved_in inferred from genetic interaction with Chc <newline> endocytosis ; GO:0006897 | involved_in inferred from mutant phenotype <newline> positive regulation of signal transduction by receptor internalization ; GO:0038010 | involved_in inferred from mutant phenotype <newline> asymmetric cell division ; GO:0008356 | involved_in traceable author statement <newline> mitotic cleavage furrow ingression ; GO:1990386 | involved_in inferred from mutant phenotype <newline> clathrin-dependent endocytosis ; GO:0072583 | involved_in inferred from electronic annotation with InterPro:IPR017104 <newline> positive regulation of endocytosis ; GO:0045807 | involved_in inferred from mutant phenotype <newline> regulation of endocytosis ; GO:0030100 | involved_in inferred from direct assay <newline> synaptic vesicle transport ; GO:0048489 | involved_in traceable author statement <newline> protein transport ; GO:0015031 | involved_in inferred from direct assay <newline> intracellular protein transport ; GO:0006886 | involved_in inferred from electronic annotation with InterPro:IPR002553, InterPro:IPR003164, InterPro:IPR008152, InterPro:IPR009028 <newline> follicle cell of egg chamber development ; GO:0030707 | <newline> positive regulation of autophagy ; GO:0010508 | <newline> synaptic vesicle endocytosis ; GO:0048488 | <newline> protein localization ; GO:0008104 | <newline> clathrin-dependent endocytosis ; GO:0072583 | <newline> receptor internalization ; GO:0031623 | <newline> endocytosis ; GO:0006897 | <newline> positive regulation of signal transduction by receptor internalization ; GO:0038010 | <newline> asymmetric cell division ; GO:0008356 | <newline> mitotic cleavage furrow ingression ; GO:1990386 | <newline> positive regulation of endocytosis ; GO:0045807 | <newline> regulation of endocytosis ; GO:0030100 | <newline> synaptic vesicle transport ; GO:0048489 | <newline> protein transport ; GO:0015031 | <newline> intracellular protein transport ; GO:0006886 |	AP-2 adaptor complex ; GO:0030122 | part_of inferred from mutant phenotype <newline> plasma membrane ; GO:0005886 | located_in inferred from high throughput direct assay <newline> clathrin-coated pit ; GO:0005905 | located_in inferred from direct assay <newline> AP-2 adaptor complex ; GO:0030122 | part_of inferred from electronic annotation with InterPro:IPR017104 <newline> plasma membrane ; GO:0005886 | located_in inferred from direct assay <newline> membrane coat ; GO:0030117 | part_of inferred from electronic annotation with InterPro:IPR002553, InterPro:IPR009028 <newline> AP-2 adaptor complex ; GO:0030122 | part_of inferred from biological aspect of ancestor with PANTHER:PTN000512892 <newline> AP-2 adaptor complex ; GO:0030122 | <newline> plasma membrane ; GO:0005886 | <newline> clathrin-coated pit ; GO:0005905 | <newline> membrane coat ; GO:0030117 |	clathrin adaptor activity ; GO:0035615 | enables inferred from mutant phenotype <newline> clathrin adaptor activity ; GO:0035615 | enables inferred from electronic annotation with InterPro:IPR017104 <newline> clathrin adaptor activity ; GO:0035615 | enables inferred from biological aspect of ancestor with PANTHER:PTN000512892 <newline> clathrin adaptor activity ; GO:0035615 |	Adaptor Protein complex 2, alpha subunit	-	AP-2sigma, AP-2mu, CG42557, Reps, Ntf-2, Hexim, Rlip, Nak, AP-1-2beta, numb, Eps-15, ft, lqf, prd1, unc-104, Syt1, Mppe, Ptp61F, ex	adaptor complexes large subunit family.
AP-1-2beta	Q24253	FBgn0010380	1.89769	2.56099	3.92853	symbiont entry into host cell ; GO:0046718 | involved_in inferred from high throughput mutant phenotype <newline> vesicle-mediated transport ; GO:0016192 | involved_in inferred by curator from GO:0030119 <newline> compound eye development ; GO:0048749 | involved_in inferred from mutant phenotype <newline> intracellular protein transport ; GO:0006886 | involved_in inferred from electronic annotation with InterPro:IPR002553, InterPro:IPR008152, InterPro:IPR009028, InterPro:IPR013037, InterPro:IPR015151 <newline> positive regulation of autophagy ; GO:0010508 | involved_in inferred from mutant phenotype <newline> vesicle-mediated transport ; GO:0016192 | involved_in inferred from electronic annotation with InterPro:IPR002553, InterPro:IPR008152, InterPro:IPR009028, InterPro:IPR013037, InterPro:IPR015151, InterPro:IPR026739 <newline> vesicle-mediated transport ; GO:0016192 | involved_in inferred from biological aspect of ancestor with PANTHER:PTN000123671 <newline> symbiont entry into host cell ; GO:0046718 | <newline> vesicle-mediated transport ; GO:0016192 | <newline> compound eye development ; GO:0048749 | <newline> intracellular protein transport ; GO:0006886 | <newline> positive regulation of autophagy ; GO:0010508 |	AP-type membrane coat adaptor complex ; GO:0030119 | part_of inferred from direct assay <newline> trans-Golgi network ; GO:0005802 | located_in inferred from direct assay <newline> clathrin-coated vesicle ; GO:0030136 | located_in inferred from direct assay <newline> clathrin-coated pit ; GO:0005905 | located_in inferred from direct assay <newline> membrane coat ; GO:0030117 | part_of inferred from electronic annotation with InterPro:IPR002553, InterPro:IPR009028 <newline> plasma membrane ; GO:0005886 | located_in inferred from direct assay <newline> AP-2 adaptor complex ; GO:0030122 | part_of inferred from sequence or structural similarity with SGD:S000003765 <newline> clathrin adaptor complex ; GO:0030131 | part_of inferred from electronic annotation with InterPro:IPR015151 <newline> AP-type membrane coat adaptor complex ; GO:0030119 | <newline> trans-Golgi network ; GO:0005802 | <newline> clathrin-coated vesicle ; GO:0030136 | <newline> clathrin-coated pit ; GO:0005905 | <newline> membrane coat ; GO:0030117 | <newline> plasma membrane ; GO:0005886 | <newline> AP-2 adaptor complex ; GO:0030122 | <newline> clathrin adaptor complex ; GO:0030131 |	clathrin binding ; GO:0030276 | enables inferred from electronic annotation with InterPro:IPR016342 <newline> clathrin adaptor activity ; GO:0035615 | enables inferred by curator from GO:0030119 <newline> clathrin binding ; GO:0030276 | <newline> clathrin adaptor activity ; GO:0035615 |	Adaptor Protein complex 1/2, beta subunit	-	dco, AP-2sigma, AP-2mu, Reps, AP-2alpha, Hexim, Rlip, Nak, ft, Arf1, Arf4, Bub1, prd1, Arr2, BubR1	-
Sf3b1	Q9VPR5	FBgn0031266	1.78338	2.32704	3.92252	spliceosomal complex assembly ; GO:0000245 | involved_in inferred from electronic annotation with InterPro:IPR038737 <newline> mRNA splicing, via spliceosome ; GO:0000398 | involved_in inferred by curator from GO:0071011,GO:0071013 <newline> spliceosomal complex assembly ; GO:0000245 | involved_in inferred from biological aspect of ancestor with PANTHER:PTN000250426 <newline> mRNA splicing, via spliceosome ; GO:0000398 | involved_in inferred from sequence or structural similarity with SGD:S000004901 <newline> spliceosomal complex assembly ; GO:0000245 | <newline> mRNA splicing, via spliceosome ; GO:0000398 |	catalytic step 2 spliceosome ; GO:0071013 | part_of inferred from high throughput direct assay <newline> catalytic step 2 spliceosome ; GO:0071013 | part_of inferred from biological aspect of ancestor with PANTHER:PTN000250426 <newline> U2-type prespliceosome ; GO:0071004 | part_of inferred from biological aspect of ancestor with PANTHER:PTN000250426 <newline> U2 snRNP ; GO:0005686 | part_of inferred from biological aspect of ancestor with PANTHER:PTN000250426 <newline> precatalytic spliceosome ; GO:0071011 | part_of inferred from high throughput direct assay <newline> U12-type spliceosomal complex ; GO:0005689 | part_of inferred from biological aspect of ancestor with PANTHER:PTN000250426 <newline> U2 snRNP ; GO:0005686 | part_of inferred from sequence or structural similarity with SGD:S000004901 <newline> catalytic step 2 spliceosome ; GO:0071013 | <newline> U2-type prespliceosome ; GO:0071004 | <newline> U2 snRNP ; GO:0005686 | <newline> precatalytic spliceosome ; GO:0071011 | <newline> U12-type spliceosomal complex ; GO:0005689 |	mRNA binding ; GO:0003729 | enables inferred from biological aspect of ancestor with PANTHER:PTN000250426 <newline> RNA binding ; GO:0003723 | enables inferred from sequence or structural similarity with HGNC:10768 <newline> mRNA binding ; GO:0003729 | enables inferred from electronic annotation with InterPro:IPR038737 <newline> mRNA binding ; GO:0003729 | <newline> RNA binding ; GO:0003723 |	Splicing factor 3b subunit 1	-	CG7810, Sf3b5, Sf3b6, Sf3b3, snf	-
mle	P24785	FBgn0002774	1.63756	2.08175	3.89314	regulation of mRNA processing ; GO:0050684 | involved_in inferred from sequence or structural similarity with UniProtKB:Q08211 <newline> dosage compensation complex assembly ; GO:0042714 | involved_in inferred from direct assay <newline> positive regulation of heterochromatin formation ; GO:0031453 | involved_in inferred from genetic interaction with Su(var)3-7 <newline> male courtship behavior, veined wing generated song production ; GO:0045433 | involved_in inferred from genetic interaction with cac <newline> positive regulation of DNA topoisomerase (ATP-hydrolyzing) activity ; GO:2000373 | involved_in inferred from sequence or structural similarity with UniProtKB:Q08211 <newline> positive regulation of transcription by RNA polymerase II ; GO:0045944 | involved_in inferred from biological aspect of ancestor with PANTHER:PTN001053532 <newline> DNA duplex unwinding ; GO:0032508 | involved_in inferred from sequence or structural similarity with UniProtKB:Q08211 <newline> sex-chromosome dosage compensation ; GO:0007549 | involved_in inferred from mutant phenotype <newline> dosage compensation by hyperactivation of X chromosome ; GO:0009047 | involved_in non-traceable author statement <newline> dosage compensation by hyperactivation of X chromosome ; GO:0009047 | involved_in inferred from direct assay <newline> axon extension ; GO:0048675 | involved_in inferred from mutant phenotype <newline> sex-chromosome dosage compensation ; GO:0007549 | involved_in inferred from direct assay <newline> positive regulation of transcription by RNA polymerase II ; GO:0045944 | involved_in inferred from mutant phenotype <newline> determination of adult lifespan ; GO:0008340 | involved_in inferred from mutant phenotype <newline> sex-chromosome dosage compensation ; GO:0007549 | involved_in traceable author statement <newline> regulation of cytoplasmic translation ; GO:2000765 | involved_in inferred from sequence or structural similarity with UniProtKB:Q08211 <newline> regulation of mRNA processing ; GO:0050684 | involved_in inferred from biological aspect of ancestor with PANTHER:PTN001053532 <newline> regulation of mRNA processing ; GO:0050684 | <newline> dosage compensation complex assembly ; GO:0042714 | <newline> positive regulation of heterochromatin formation ; GO:0031453 | <newline> male courtship behavior, veined wing generated song production ; GO:0045433 | <newline> positive regulation of DNA topoisomerase (ATP-hydrolyzing) activity ; GO:2000373 | <newline> positive regulation of transcription by RNA polymerase II ; GO:0045944 | <newline> DNA duplex unwinding ; GO:0032508 | <newline> sex-chromosome dosage compensation ; GO:0007549 | <newline> dosage compensation by hyperactivation of X chromosome ; GO:0009047 | <newline> axon extension ; GO:0048675 | <newline> determination of adult lifespan ; GO:0008340 | <newline> regulation of cytoplasmic translation ; GO:2000765 |	X chromosome ; GO:0000805 | located_in inferred from direct assay <newline> ribonucleoprotein complex ; GO:1990904 | part_of inferred from sequence or structural similarity with UniProtKB:Q08211 <newline> ribonucleoprotein complex ; GO:1990904 | part_of inferred from biological aspect of ancestor with PANTHER:PTN008360574 <newline> MSL complex ; GO:0072487 | part_of inferred from direct assay <newline> X chromosome located dosage compensation complex, transcription activating ; GO:0016456 | part_of inferred from direct assay <newline> nuclear chromosome ; GO:0000228 | located_in inferred from direct assay <newline> X chromosome located dosage compensation complex, transcription activating ; GO:0016456 | part_of non-traceable author statement <newline> X chromosome ; GO:0000805 | is_active_in inferred from direct assay <newline> nucleus ; GO:0005634 | located_in inferred from direct assay <newline> cytosol ; GO:0005829 | located_in inferred from direct assay <newline> chromosome ; GO:0005694 | located_in inferred from direct assay <newline> nucleolus ; GO:0005730 | is_active_in inferred from biological aspect of ancestor with PANTHER:PTN008360574 <newline> chromatin ; GO:0000785 | located_in inferred from direct assay <newline> X chromosome ; GO:0000805 | <newline> ribonucleoprotein complex ; GO:1990904 | <newline> MSL complex ; GO:0072487 | <newline> X chromosome located dosage compensation complex, transcription activating ; GO:0016456 | <newline> nuclear chromosome ; GO:0000228 | <newline> nucleus ; GO:0005634 | <newline> cytosol ; GO:0005829 | <newline> chromosome ; GO:0005694 | <newline> nucleolus ; GO:0005730 | <newline> chromatin ; GO:0000785 |	regulatory region RNA binding ; GO:0001069 | enables inferred from direct assay <newline> 3'-5' RNA helicase activity ; GO:0034458 | enables inferred from mutant phenotype <newline> RNA helicase activity ; GO:0003724 | enables inferred from biological aspect of ancestor with PANTHER:PTN001053532 <newline> lncRNA binding ; GO:0106222 | enables inferred from direct assay <newline> double-stranded RNA binding ; GO:0003725 | enables inferred from sequence or structural similarity with UniProtKB:Q08211 <newline> ATP binding ; GO:0005524 | enables inferred from electronic annotation with InterPro:IPR011545, InterPro:IPR044447 <newline> RNA helicase activity ; GO:0003724 | enables inferred from direct assay <newline> chromatin binding ; GO:0003682 | enables inferred from direct assay <newline> double-stranded DNA binding ; GO:0003690 | enables inferred from sequence or structural similarity with UniProtKB:Q08211 <newline> 3'-5' DNA helicase activity ; GO:0043138 | enables inferred from biological aspect of ancestor with PANTHER:PTN001053532 <newline> double-stranded RNA binding ; GO:0003725 | enables inferred from sequence or structural similarity <newline> double-stranded RNA binding ; GO:0003725 | enables inferred from electronic annotation with InterPro:IPR044445, InterPro:IPR044446 <newline> RNA binding ; GO:0003723 | enables inferred from biological aspect of ancestor with PANTHER:PTN008360424 <newline> 3'-5' DNA/RNA helicase activity ; GO:0033679 | enables inferred from electronic annotation with InterPro:IPR044447 <newline> helicase activity ; GO:0004386 | enables inferred from sequence or structural similarity <newline> helicase activity ; GO:0004386 | enables traceable author statement <newline> DNA helicase activity ; GO:0003678 | enables inferred from sequence or structural similarity with UniProtKB:Q08211 <newline> ATP hydrolysis activity ; GO:0016887 | enables inferred from biological aspect of ancestor with PANTHER:PTN001053532 <newline> lncRNA binding ; GO:0106222 | enables inferred from physical interaction with lncRNA:roX2 <newline> regulatory region RNA binding ; GO:0001069 | <newline> 3'-5' RNA helicase activity ; GO:0034458 | <newline> RNA helicase activity ; GO:0003724 | <newline> lncRNA binding ; GO:0106222 | <newline> double-stranded RNA binding ; GO:0003725 | <newline> ATP binding ; GO:0005524 | <newline> chromatin binding ; GO:0003682 | <newline> double-stranded DNA binding ; GO:0003690 | <newline> 3'-5' DNA helicase activity ; GO:0043138 | <newline> RNA binding ; GO:0003723 | <newline> 3'-5' DNA/RNA helicase activity ; GO:0033679 | <newline> helicase activity ; GO:0004386 | <newline> DNA helicase activity ; GO:0003678 | <newline> ATP hydrolysis activity ; GO:0016887 |	maleless	-	Srp54, U2af50, lncRNA:roX2, msl-1, msl-2, msl-3, mof, lncRNA:roX1, Top2, Clamp, Unr, Tsc1, Pep, Hrb87F, Mi-2, MEP-1, simj, Pi3K21B, gig, foxo, RpS29, Polr2A, e(y)2, Bap170, polybromo, brm, para, mt:ND1, mt:ND2, hpRNA:CR33940, rudhira	DEAD box helicase family. DEAH subfamily.
pzg	Q9VP57	FBgn0259785	0.908256	1.04259	3.88045	positive regulation of transcription by RNA polymerase II ; GO:0045944 | involved_in inferred from biological aspect of ancestor with PANTHER:PTN000696009 <newline> negative regulation of receptor signaling pathway via JAK-STAT ; GO:0046426 | involved_in inferred from mutant phenotype <newline> negative regulation of DNA-templated transcription ; GO:0045892 | involved_in inferred from genetic interaction with mrt <newline> chromatin organization ; GO:0006325 | involved_in inferred from mutant phenotype <newline> chromosome organization ; GO:0051276 | involved_in inferred from mutant phenotype <newline> positive regulation of mitotic cell cycle ; GO:0045931 | involved_in inferred from mutant phenotype <newline> positive regulation of ecdysone receptor signaling pathway ; GO:0120142 | involved_in inferred from mutant phenotype <newline> positive regulation of transcription by RNA polymerase II ; GO:0045944 | <newline> negative regulation of receptor signaling pathway via JAK-STAT ; GO:0046426 | <newline> negative regulation of DNA-templated transcription ; GO:0045892 | <newline> chromatin organization ; GO:0006325 | <newline> chromosome organization ; GO:0051276 | <newline> positive regulation of mitotic cell cycle ; GO:0045931 | <newline> positive regulation of ecdysone receptor signaling pathway ; GO:0120142 |	euchromatin ; GO:0000791 | located_in inferred from direct assay <newline> polytene chromosome ; GO:0005700 | located_in inferred from direct assay <newline> chromosome, telomeric region ; GO:0000781 | located_in inferred from direct assay <newline> nucleus ; GO:0005634 | located_in inferred from direct assay <newline> nucleus ; GO:0005634 | is_active_in inferred from biological aspect of ancestor with PANTHER:PTN002812519 <newline> euchromatin ; GO:0000791 | <newline> polytene chromosome ; GO:0005700 | <newline> chromosome, telomeric region ; GO:0000781 | <newline> nucleus ; GO:0005634 |	transcription cis-regulatory region binding ; GO:0000976 | enables inferred from direct assay <newline> chromatin binding ; GO:0003682 | enables inferred from direct assay <newline> nuclear receptor binding ; GO:0016922 | enables inferred from physical interaction with pzg <newline> protein binding ; GO:0005515 | enables inferred from physical interaction with UniProtKB:Q86BS3,UniProtKB:Q9VCH5,UniProtKB:Q9VGA4 <newline> transcription cis-regulatory region binding ; GO:0000976 | <newline> chromatin binding ; GO:0003682 | <newline> nuclear receptor binding ; GO:0016922 | <newline> protein binding ; GO:0005515 |	putzig	-	Chro, row, ken, BEAF-32, JIL-1, Dredd, prod, HeT-A\gag, Cp190, Tsc1, sima, rictor, S6kII, mof, MBD-R2, nsl1, gig, Lkb1, foxo, Trl, CTCF, E(bx), Iswi, Caf1-55, Nurf-38, mrt, abd-A, Ubx, otp, toy, Rel, mip120, Dref, Camta, drm, CG31955, Hr78, chn, kel, su(Hw), Cap-H2	-
Kr-h2	Q9V447	FBgn0266449	1.23798	1.47333	3.87543	endoplasmic reticulum tubular network organization ; GO:0071786 | involved_in inferred from biological aspect of ancestor with PANTHER:PTN001398562 <newline> membrane organization ; GO:0061024 | involved_in inferred from biological aspect of ancestor with PANTHER:PTN001398562 <newline> endoplasmic reticulum tubular network organization ; GO:0071786 | <newline> membrane organization ; GO:0061024 |	endoplasmic reticulum ; GO:0005783 | is_active_in inferred from biological aspect of ancestor with PANTHER:PTN001398562 <newline> membrane ; GO:0016020 | located_in inferred from electronic annotation with InterPro:IPR005344 <newline> endomembrane system ; GO:0012505 | located_in inferred from high throughput direct assay <newline> endoplasmic reticulum ; GO:0005783 | <newline> membrane ; GO:0016020 | <newline> endomembrane system ; GO:0012505 |	-	Kr transcription factor homolog 2	-	CG3164, spidey, CG15098, ScsbetaG, ScsbetaA, Ipo9, Pp2A-29B, Agpat3, Sec61alpha, Rdh1, CG9662, MRP, CG2070, Rer1, CG13220, jagn, Kdsr, CG31729, Pdhb, mrva, Mec2, GCS2beta, UQCR-C2, Tspo, Mcad, CG33303, Gp93, Echs1, UQCR-6.4, CCT8, CG8306, Cisd, Ostgamma, OstDelta, Cyp12d1-p, Tecr, Spt-I, Rab1, Cand1, GluProRS, Idh3a, SERCA, ox, CCT3, Rap2l, wal, Past1, Tapdelta, Surf4, TrpRS, KdelR, CCT6, Kap-alpha3, ATPsynCF6, porin, heix, Chc, Ost48, Ldh, Arf4, Mpcp2	PER33/POM33 family.
PCB	Q0E9E2	FBgn0027580	1.57386	1.97098	3.87229	gluconeogenesis ; GO:0006094 | involved_in inferred from biological aspect of ancestor with PANTHER:PTN001821692 <newline> gluconeogenesis ; GO:0006094 | involved_in inferred from sequence or structural similarity with UniProtKB:Q05920 <newline> oxaloacetate metabolic process ; GO:0006107 | involved_in inferred from sequence or structural similarity with UniProtKB:P52873 <newline> gluconeogenesis ; GO:0006094 | involved_in inferred from electronic annotation with InterPro:IPR005930 <newline> pyruvate metabolic process ; GO:0006090 | involved_in inferred from biological aspect of ancestor with PANTHER:PTN001821692 <newline> pyruvate metabolic process ; GO:0006090 | involved_in inferred from electronic annotation with InterPro:IPR005930 <newline> pyruvate metabolic process ; GO:0006090 | involved_in inferred from sequence or structural similarity with UniProtKB:P52873 <newline> gluconeogenesis ; GO:0006094 | <newline> oxaloacetate metabolic process ; GO:0006107 | <newline> pyruvate metabolic process ; GO:0006090 |	mitochondrion ; GO:0005739 | located_in inferred from high throughput direct assay <newline> mitochondrial matrix ; GO:0005759 | is_active_in inferred from sequence or structural similarity with UniProtKB:Q05920 <newline> cytoplasm ; GO:0005737 | is_active_in inferred from biological aspect of ancestor with PANTHER:PTN001821692 <newline> mitochondrion ; GO:0005739 | <newline> mitochondrial matrix ; GO:0005759 | <newline> cytoplasm ; GO:0005737 |	pyruvate carboxylase activity ; GO:0004736 | enables inferred from biological aspect of ancestor with PANTHER:PTN001821692 <newline> metal ion binding ; GO:0046872 | enables inferred from electronic annotation with InterPro:IPR011761 <newline> pyruvate carboxylase activity ; GO:0004736 | enables inferred from direct assay <newline> ATP binding ; GO:0005524 | enables inferred from electronic annotation with InterPro:IPR005479, InterPro:IPR005930, InterPro:IPR011761 inferred from electronic annotation with InterPro:IPR005930 <newline> pyruvate carboxylase activity ; GO:0004736 | enables inferred from electronic annotation with InterPro:IPR005930 <newline> pyruvate carboxylase activity ; GO:0004736 | <newline> metal ion binding ; GO:0046872 | <newline> ATP binding ; GO:0005524 |	Pyruvate carboxylase	-	GluProRS, Idh3a, SERCA, Cnx99A, CCT3, r, CCT6, CtsL1, ScsbetaG, CG33303, Gfat2, Cyp12d1-p, OstDelta, CG5854, Nfs1, UQCR-C2, FASN1, Chc, betaCOP, Mpcp2, S6k, Akt	-
Gs2	P20478	FBgn0001145	1.60151	2.01097	3.86795	synapse assembly ; GO:0007416 | involved_in inferred from mutant phenotype <newline> glutamine biosynthetic process ; GO:0006542 | involved_in inferred from electronic annotation with InterPro:IPR008147, InterPro:IPR036651 <newline> glutamine biosynthetic process ; GO:0006542 | involved_in inferred from biological aspect of ancestor with PANTHER:PTN000465001 <newline> glutamate catabolic process ; GO:0006538 | involved_in inferred from mutant phenotype <newline> glutamine biosynthetic process ; GO:0006542 | involved_in non-traceable author statement <newline> synapse assembly ; GO:0007416 | <newline> glutamine biosynthetic process ; GO:0006542 | <newline> glutamate catabolic process ; GO:0006538 |	cytoplasm ; GO:0005737 | located_in inferred from sequence or structural similarity with HGNC:4341 <newline> mitochondrion ; GO:0005739 | NOT is_active_in inferred from direct assay <newline> cytoplasm ; GO:0005737 | is_active_in inferred from biological aspect of ancestor with PANTHER:PTN000465001 <newline> cytoplasm ; GO:0005737 | <newline> mitochondrion ; GO:0005739 | NOT	glutamine synthetase activity ; GO:0004356 | enables inferred from electronic annotation with InterPro:IPR008146, InterPro:IPR008147, InterPro:IPR036651 <newline> glutamine synthetase activity ; GO:0004356 | enables inferred from biological aspect of ancestor with PANTHER:PTN000465001 <newline> glutamine synthetase activity ; GO:0004356 | enables non-traceable author statement <newline> glutamine synthetase activity ; GO:0004356 | enables inferred from direct assay <newline> glutamine synthetase activity ; GO:0004356 |	Glutamine synthetase 2	-	Traf-like, Sxl	glutamine synthetase family.
Rpn9	Q7KMP8	FBgn0028691	0.951824	1.09442	3.8673	proteasome-mediated ubiquitin-dependent protein catabolic process ; GO:0043161 | involved_in inferred by curator from GO:0005838 <newline> ubiquitin-dependent protein catabolic process ; GO:0006511 | involved_in inferred from biological aspect of ancestor with PANTHER:PTN000056911 <newline> proteasome-mediated ubiquitin-dependent protein catabolic process ; GO:0043161 | <newline> ubiquitin-dependent protein catabolic process ; GO:0006511 |	proteasome regulatory particle ; GO:0005838 | part_of inferred from direct assay <newline> nucleus ; GO:0005634 | is_active_in inferred from biological aspect of ancestor with PANTHER:PTN000056911 <newline> cytosol ; GO:0005829 | is_active_in inferred from biological aspect of ancestor with PANTHER:PTN000056911 <newline> proteasome complex ; GO:0000502 | part_of inferred from direct assay <newline> proteasome regulatory particle ; GO:0005838 | part_of inferred from sequence or structural similarity with HGNC:9558 inferred from direct assay <newline> proteasome regulatory particle, lid subcomplex ; GO:0008541 | part_of inferred from biological aspect of ancestor with PANTHER:PTN000056911 <newline> proteasome regulatory particle, lid subcomplex ; GO:0008541 | part_of inferred from sequence or structural similarity with SGD:S000002835 <newline> proteasome regulatory particle ; GO:0005838 | <newline> nucleus ; GO:0005634 | <newline> cytosol ; GO:0005829 | <newline> proteasome complex ; GO:0000502 | <newline> proteasome regulatory particle, lid subcomplex ; GO:0008541 |	structural molecule activity ; GO:0005198 | enables inferred from biological aspect of ancestor with PANTHER:PTN000056911 <newline> structural molecule activity ; GO:0005198 |	Regulatory particle non-ATPase 9	-	orb2, Prosalpha7, Rpn7, Rpt3, Rpn6, Rpt5, Rpt1, Rpt2, Rpn5, Prosbeta3, Rpt4, Prosbeta6, Prosbeta2, Prosbeta1, Rpt6, Rpn8, Prosalpha4, Rpn12, Rpn1, Rpn2, Rpn13, PSMG1, Prosalpha6, Rpn3, Prosbeta4, Rpn11, Prosalpha3, Prosbeta7, Prosbeta5, Prosalpha5, Akt, Rpn10, Ubqn, Rad23	-
ATPsynB	Q94516	FBgn0019644	2.52432	4.86797	3.84873	proton transmembrane transport ; GO:1902600 | involved_in inferred from sequence or structural similarity with UniProtKB:P24539 <newline> proton motive force-driven ATP synthesis ; GO:0015986 | involved_in inferred from electronic annotation with InterPro:IPR008688, InterPro:IPR013837 <newline> proton motive force-driven ATP synthesis ; GO:0015986 | involved_in inferred from sequence or structural similarity with SGD:S000005999 <newline> proton motive force-driven ATP synthesis ; GO:0015986 | involved_in inferred from biological aspect of ancestor with PANTHER:PTN000296496 <newline> proton transmembrane transport ; GO:1902600 | <newline> proton motive force-driven ATP synthesis ; GO:0015986 |	proton-transporting ATP synthase, stator stalk ; GO:0045265 | part_of inferred from sequence or structural similarity with UniProtKB:P05626 <newline> proton-transporting ATP synthase complex ; GO:0045259 | part_of inferred from direct assay <newline> mitochondrion ; GO:0005739 | located_in inferred from high throughput direct assay <newline> mitochondrial inner membrane ; GO:0005743 | is_active_in inferred from sequence or structural similarity with UniProtKB:P05626 <newline> proton-transporting ATP synthase, stator stalk ; GO:0045265 | <newline> proton-transporting ATP synthase complex ; GO:0045259 | <newline> mitochondrion ; GO:0005739 | <newline> mitochondrial inner membrane ; GO:0005743 |	proton-transporting ATP synthase activity, rotational mechanism ; GO:0046933 | contributes_to inferred from biological aspect of ancestor with PANTHER:PTN000296496 <newline> proton transmembrane transporter activity ; GO:0015078 | enables inferred from electronic annotation with InterPro:IPR008688, InterPro:IPR013837 <newline> proton-transporting ATP synthase activity, rotational mechanism ; GO:0046933 | contributes_to inferred from sequence or structural similarity with UniProtKB:P05626 <newline> proton-transporting ATP synthase activity, rotational mechanism ; GO:0046933 | <newline> proton transmembrane transporter activity ; GO:0015078 |	ATP synthase, subunit B	-	ATPsynG, Mlc2, mAcon1, jagn, ATPsynF, pippin, CG12170, ATPsynE, ATPsyngamma, CG31522, ATPsyndelta, Mf, Scp1, sun, blw, ATPsynD, ATPsynO, up, ATPsynCF6, porin, Mlc1, Gdh, wupA, Tm2, Gpdh1, ATPsynbeta, Cpr78E	eukaryotic ATPase B chain family.
Psa	Q8IRH1	FBgn0261243	1.89769	2.56243	3.84351	proteolysis ; GO:0006508 | involved_in inferred from biological aspect of ancestor with PANTHER:PTN000164251 <newline> peptide catabolic process ; GO:0043171 | involved_in inferred from biological aspect of ancestor with PANTHER:PTN000164250 <newline> proteolysis ; GO:0006508 | involved_in inferred from electronic annotation with InterPro:IPR001930 <newline> proteolysis ; GO:0006508 | <newline> peptide catabolic process ; GO:0043171 |	membrane ; GO:0016020 | is_active_in inferred from biological aspect of ancestor with PANTHER:PTN000164250 <newline> cytoplasm ; GO:0005737 | is_active_in inferred from biological aspect of ancestor with PANTHER:PTN000164250 <newline> extracellular space ; GO:0005615 | is_active_in inferred from biological aspect of ancestor with PANTHER:PTN000164250 <newline> cytosol ; GO:0005829 | is_active_in inferred from sequence or structural similarity with UniProtKB:P55786 <newline> membrane ; GO:0016020 | <newline> cytoplasm ; GO:0005737 | <newline> extracellular space ; GO:0005615 | <newline> cytosol ; GO:0005829 |	metalloaminopeptidase activity ; GO:0070006 | enables inferred from biological aspect of ancestor with PANTHER:PTN000164250 <newline> zinc ion binding ; GO:0008270 | enables inferred from electronic annotation with InterPro:IPR014782 <newline> metallopeptidase activity ; GO:0008237 | enables inferred from electronic annotation with InterPro:IPR014782 <newline> peptide binding ; GO:0042277 | enables inferred from biological aspect of ancestor with PANTHER:PTN000164250 <newline> zinc ion binding ; GO:0008270 | enables inferred from biological aspect of ancestor with PANTHER:PTN000164250 <newline> aminopeptidase activity ; GO:0004177 | enables inferred from sequence or structural similarity with UniProtKB:P55786 <newline> metalloaminopeptidase activity ; GO:0070006 | <newline> zinc ion binding ; GO:0008270 | <newline> metallopeptidase activity ; GO:0008237 | <newline> peptide binding ; GO:0042277 | <newline> aminopeptidase activity ; GO:0004177 |	Puromycin sensitive aminopeptidase	-	Rpt5, CCT8, TrpRS, CCT6, Rop, Chc, CG1416, Raf, sima, Akt	-
yl	P98163	FBgn0004649	1.44157	1.77139	3.83339	-	cytoplasmic vesicle ; GO:0031410 | located_in inferred from direct assay <newline> plasma membrane ; GO:0005886 | is_active_in inferred from biological aspect of ancestor with PANTHER:PTN002557696 <newline> coated vesicle ; GO:0030135 | located_in inferred from direct assay <newline> cytoplasmic vesicle ; GO:0031410 | <newline> plasma membrane ; GO:0005886 | <newline> coated vesicle ; GO:0030135 |	vitellogenin receptor activity ; GO:0008196 | enables inferred from sequence or structural similarity <newline> calcium ion binding ; GO:0005509 | enables inferred from electronic annotation with InterPro:IPR001881, InterPro:IPR018097 <newline> vitellogenin receptor activity ; GO:0008196 | <newline> calcium ion binding ; GO:0005509 |	yolkless	-	osk	LDLR family.
CG14729	Q7KSN8	FBgn0051368	1.77312	2.30221	3.82931	mRNA splicing, via spliceosome ; GO:0000398 | involved_in inferred from mutant phenotype <newline> mRNA splicing, via spliceosome ; GO:0000398 | involved_in inferred by curator from GO:0071011,GO:0071013 <newline> mRNA splicing, via spliceosome ; GO:0000398 | involved_in inferred from electronic annotation with InterPro:IPR026300 <newline> mRNA splicing, via spliceosome ; GO:0000398 |	catalytic step 2 spliceosome ; GO:0071013 | part_of inferred from biological aspect of ancestor with PANTHER:PTN000094619 <newline> Prp19 complex ; GO:0000974 | part_of inferred from direct assay <newline> catalytic step 2 spliceosome ; GO:0071013 | part_of inferred from high throughput direct assay <newline> precatalytic spliceosome ; GO:0071011 | part_of inferred from high throughput direct assay <newline> spliceosomal complex ; GO:0005681 | part_of inferred from electronic annotation with InterPro:IPR026300 <newline> catalytic step 2 spliceosome ; GO:0071013 | <newline> Prp19 complex ; GO:0000974 | <newline> precatalytic spliceosome ; GO:0071011 | <newline> spliceosomal complex ; GO:0005681 |	3'-5' RNA helicase activity ; GO:0034458 | enables inferred from sequence or structural similarity with UniProtKB:O60306 <newline> single-stranded RNA binding ; GO:0003727 | enables inferred from sequence or structural similarity with UniProtKB:O60306 <newline> mRNA binding ; GO:0003729 | enables inferred from biological aspect of ancestor with PANTHER:PTN000094619 <newline> RNA binding ; GO:0003723 | enables inferred from sequence or structural similarity with HGNC:29513 <newline> helicase activity ; GO:0004386 | enables inferred from electronic annotation with InterPro:IPR041677 <newline> 3'-5' RNA helicase activity ; GO:0034458 | <newline> single-stranded RNA binding ; GO:0003727 | <newline> mRNA binding ; GO:0003729 | <newline> RNA binding ; GO:0003723 | <newline> helicase activity ; GO:0004386 |	salsa	-	fand, Prp19	-
Moe	P46150	FBgn0011661	1.14203	1.33986	3.82846	rhabdomere membrane biogenesis ; GO:0045313 | involved_in inferred from mutant phenotype <newline> oocyte anterior/posterior axis specification ; GO:0007314 | involved_in inferred from mutant phenotype <newline> morphogenesis of an epithelium ; GO:0002009 | involved_in traceable author statement <newline> photoreceptor cell axon guidance ; GO:0072499 | involved_in inferred from mutant phenotype <newline> actin filament-based process ; GO:0030029 | involved_in non-traceable author statement <newline> cortical microtubule organization ; GO:0043622 | involved_in inferred from mutant phenotype <newline> rhabdomere development ; GO:0042052 | involved_in inferred from mutant phenotype <newline> positive regulation of early endosome to late endosome transport ; GO:2000643 | involved_in inferred from biological aspect of ancestor with PANTHER:PTN001150648 <newline> protein localization to rhabdomere ; GO:1990146 | involved_in inferred from mutant phenotype <newline> positive regulation of cell population proliferation ; GO:0008284 | involved_in inferred from genetic interaction with conu <newline> epithelial structure maintenance ; GO:0010669 | involved_in inferred from mutant phenotype <newline> cortical actin cytoskeleton organization ; GO:0030866 | involved_in inferred from mutant phenotype <newline> regulation of cell shape ; GO:0008360 | involved_in inferred from biological aspect of ancestor with PANTHER:PTN001150648 <newline> regulation of cell shape ; GO:0008360 | involved_in inferred from mutant phenotype <newline> regulation of membrane potential in photoreceptor cell ; GO:0016057 | involved_in inferred from direct assay <newline> anterior/posterior pattern specification ; GO:0009952 | involved_in traceable author statement <newline> pole plasm protein localization ; GO:0007318 | involved_in traceable author statement <newline> determination of left/right symmetry ; GO:0007368 | involved_in inferred from mutant phenotype <newline> eye photoreceptor cell development ; GO:0042462 | involved_in traceable author statement <newline> establishment or maintenance of epithelial cell apical/basal polarity ; GO:0045197 | involved_in inferred from direct assay <newline> regulation of actin cytoskeleton organization ; GO:0032956 | involved_in inferred from mutant phenotype <newline> positive regulation of endocytosis ; GO:0045807 | involved_in inferred from mutant phenotype <newline> protein localization ; GO:0008104 | involved_in traceable author statement <newline> establishment or maintenance of polarity of larval imaginal disc epithelium ; GO:0016336 | involved_in inferred from mutant phenotype <newline> branching involved in open tracheal system development ; GO:0060446 | involved_in inferred from mutant phenotype <newline> positive regulation of mitotic spindle elongation ; GO:1902846 | involved_in inferred from mutant phenotype <newline> pole plasm assembly ; GO:0007315 | involved_in traceable author statement <newline> positive regulation of protein localization to early endosome ; GO:1902966 | involved_in inferred from biological aspect of ancestor with PANTHER:PTN001150648 <newline> actin cytoskeleton organization ; GO:0030036 | involved_in inferred from mutant phenotype <newline> microtubule anchoring ; GO:0034453 | involved_in inferred from mutant phenotype <newline> establishment or maintenance of apical/basal cell polarity ; GO:0035088 | involved_in traceable author statement <newline> lumen formation, open tracheal system ; GO:0035149 | involved_in inferred from mutant phenotype <newline> regulation of organelle assembly ; GO:1902115 | involved_in inferred from biological aspect of ancestor with PANTHER:PTN001150648 <newline> establishment or maintenance of epithelial cell apical/basal polarity ; GO:0045197 | involved_in inferred from mutant phenotype <newline> cytoskeleton organization ; GO:0007010 | involved_in traceable author statement <newline> RNA export from nucleus ; GO:0006405 | involved_in inferred from mutant phenotype <newline> rhabdomere membrane biogenesis ; GO:0045313 | <newline> oocyte anterior/posterior axis specification ; GO:0007314 | <newline> morphogenesis of an epithelium ; GO:0002009 | <newline> photoreceptor cell axon guidance ; GO:0072499 | <newline> actin filament-based process ; GO:0030029 | <newline> cortical microtubule organization ; GO:0043622 | <newline> rhabdomere development ; GO:0042052 | <newline> positive regulation of early endosome to late endosome transport ; GO:2000643 | <newline> protein localization to rhabdomere ; GO:1990146 | <newline> positive regulation of cell population proliferation ; GO:0008284 | <newline> epithelial structure maintenance ; GO:0010669 | <newline> cortical actin cytoskeleton organization ; GO:0030866 | <newline> regulation of cell shape ; GO:0008360 | <newline> regulation of membrane potential in photoreceptor cell ; GO:0016057 | <newline> anterior/posterior pattern specification ; GO:0009952 | <newline> pole plasm protein localization ; GO:0007318 | <newline> determination of left/right symmetry ; GO:0007368 | <newline> eye photoreceptor cell development ; GO:0042462 | <newline> establishment or maintenance of epithelial cell apical/basal polarity ; GO:0045197 | <newline> regulation of actin cytoskeleton organization ; GO:0032956 | <newline> positive regulation of endocytosis ; GO:0045807 | <newline> protein localization ; GO:0008104 | <newline> establishment or maintenance of polarity of larval imaginal disc epithelium ; GO:0016336 | <newline> branching involved in open tracheal system development ; GO:0060446 | <newline> positive regulation of mitotic spindle elongation ; GO:1902846 | <newline> pole plasm assembly ; GO:0007315 | <newline> positive regulation of protein localization to early endosome ; GO:1902966 | <newline> actin cytoskeleton organization ; GO:0030036 | <newline> microtubule anchoring ; GO:0034453 | <newline> establishment or maintenance of apical/basal cell polarity ; GO:0035088 | <newline> lumen formation, open tracheal system ; GO:0035149 | <newline> regulation of organelle assembly ; GO:1902115 | <newline> cytoskeleton organization ; GO:0007010 | <newline> RNA export from nucleus ; GO:0006405 |	apical plasma membrane ; GO:0016324 | located_in inferred from direct assay <newline> plasma membrane ; GO:0005886 | located_in inferred from direct assay <newline> cytoplasmic side of apical plasma membrane ; GO:0098592 | is_active_in inferred from direct assay <newline> nucleus ; GO:0005634 | located_in inferred from direct assay <newline> apical part of cell ; GO:0045177 | is_active_in inferred from biological aspect of ancestor with PANTHER:PTN000589933 <newline> actin cytoskeleton ; GO:0015629 | colocalizes_with inferred from direct assay <newline> extrinsic component of cytoplasmic side of plasma membrane ; GO:0031234 | is_active_in inferred from direct assay <newline> nucleus ; GO:0005634 | colocalizes_with inferred from direct assay <newline> cytoplasm ; GO:0005737 | located_in inferred from direct assay <newline> subapical complex ; GO:0035003 | part_of traceable author statement <newline> cell cortex ; GO:0005938 | located_in inferred from direct assay <newline> filopodium ; GO:0030175 | is_active_in inferred from biological aspect of ancestor with PANTHER:PTN001150648 <newline> cytoplasm ; GO:0005737 | located_in non-traceable author statement <newline> rhabdomere ; GO:0016028 | located_in inferred from direct assay <newline> cytosol ; GO:0005829 | located_in inferred from direct assay <newline> cytoplasm ; GO:0005737 | colocalizes_with inferred from direct assay <newline> microvillus ; GO:0005902 | is_active_in inferred from biological aspect of ancestor with PANTHER:PTN000589934 <newline> plasma membrane ; GO:0005886 | located_in non-traceable author statement <newline> euchromatin ; GO:0000791 | located_in inferred from direct assay <newline> mitotic spindle midzone ; GO:1990023 | located_in inferred from direct assay <newline> polytene chromosome puff ; GO:0005703 | located_in inferred from direct assay <newline> spindle ; GO:0005819 | colocalizes_with inferred from direct assay <newline> adherens junction ; GO:0005912 | is_active_in inferred from biological aspect of ancestor with PANTHER:PTN000589933 <newline> plasma membrane ; GO:0005886 | is_active_in inferred from biological aspect of ancestor with PANTHER:PTN000589933 <newline> actin filament ; GO:0005884 | colocalizes_with inferred from direct assay <newline> adherens junction ; GO:0005912 | located_in inferred from direct assay <newline> cytoskeleton ; GO:0005856 | located_in inferred from electronic annotation with InterPro:IPR000299 <newline> cleavage furrow ; GO:0032154 | located_in inferred from direct assay <newline> apical plasma membrane ; GO:0016324 | <newline> plasma membrane ; GO:0005886 | <newline> cytoplasmic side of apical plasma membrane ; GO:0098592 | <newline> nucleus ; GO:0005634 | <newline> apical part of cell ; GO:0045177 | <newline> actin cytoskeleton ; GO:0015629 | <newline> extrinsic component of cytoplasmic side of plasma membrane ; GO:0031234 | <newline> cytoplasm ; GO:0005737 | <newline> subapical complex ; GO:0035003 | <newline> cell cortex ; GO:0005938 | <newline> filopodium ; GO:0030175 | <newline> rhabdomere ; GO:0016028 | <newline> cytosol ; GO:0005829 | <newline> microvillus ; GO:0005902 | <newline> euchromatin ; GO:0000791 | <newline> mitotic spindle midzone ; GO:1990023 | <newline> polytene chromosome puff ; GO:0005703 | <newline> spindle ; GO:0005819 | <newline> adherens junction ; GO:0005912 | <newline> actin filament ; GO:0005884 | <newline> cytoskeleton ; GO:0005856 | <newline> cleavage furrow ; GO:0032154 |	protein binding ; GO:0005515 | enables inferred from physical interaction with conu <newline> actin binding ; GO:0003779 | enables inferred from biological aspect of ancestor with PANTHER:PTN001150648 <newline> protein binding ; GO:0005515 | enables inferred from physical interaction with UniProtKB:Q9VTL1 <newline> cell adhesion molecule binding ; GO:0050839 | enables inferred from biological aspect of ancestor with PANTHER:PTN001150648 <newline> actin binding ; GO:0003779 | enables inferred from direct assay <newline> protein binding ; GO:0005515 | enables inferred from physical interaction with Mer <newline> microtubule binding ; GO:0008017 | enables inferred from mutant phenotype <newline> actin binding ; GO:0003779 | enables non-traceable author statement <newline> actin binding ; GO:0003779 | enables inferred from electronic annotation with InterPro:IPR008954, InterPro:IPR011174 <newline> phosphatidylinositol-4,5-bisphosphate binding ; GO:0005546 | enables inferred from direct assay <newline> protein binding ; GO:0005515 | <newline> actin binding ; GO:0003779 | <newline> cell adhesion molecule binding ; GO:0050839 | <newline> microtubule binding ; GO:0008017 | <newline> phosphatidylinositol-4,5-bisphosphate binding ; GO:0005546 |	Moesin	-	eEF2, Men, eEF1delta, Cndp2, Df31, Tkt, Prx6c, Chd64, CG2767, Gtpx, Akap200, Inos, Pgk, EndoGI, CG2852, Prosalpha1, CG4598, Bacc, GstO3, fabp, Nacalpha, cib, GstE6, CG14715, Trxr1, Pgam1, Fim, Mdh2, HINT1, Prosbeta5, CG11267, cPges, capt, scu, Nlp, TER94, fax, Hsp110, Ar1, regucalcin, RhoGDI, Ntf-2, Acaa, Sumo, Taldo, Tudor-SN, flr, scf, Stip1, Lamp1, Pdi, Fkbp12, eEF5, Sh3beta, Eb1, Ar2, PCNA, Pgd, Gdi, Eno, chic, Uch, AnxB10, Calr, Fkbp14, awd, wgn, Rab11, conu, PHDP, crb, Patj, Slik, CG10939, flw, Pp1-87B, Nrd1, Sema1a, PCID2, msn, Rho1, btsz	-
Sps1	O18373	FBgn0261270	0.909557	1.04518	3.82835	negative regulation of reactive oxygen species metabolic process ; GO:2000378 | involved_in inferred from mutant phenotype <newline> negative regulation of reactive oxygen species metabolic process ; GO:2000378 |	cytoplasm ; GO:0005737 | is_active_in inferred from biological aspect of ancestor with PANTHER:PTN000029003 <newline> cytoplasm ; GO:0005737 |	selenide, water dikinase activity ; GO:0004756 | NOT enables inferred from mutant phenotype <newline> selenide, water dikinase activity ; GO:0004756 | NOT enables traceable author statement <newline> selenide, water dikinase activity ; GO:0004756 | NOT enables inferred from direct assay <newline> ATP binding ; GO:0005524 | enables inferred from electronic annotation with InterPro:IPR004536 <newline> selenide, water dikinase activity ; GO:0004756 | NOT <newline> ATP binding ; GO:0005524 |	Selenophosphate synthetase 1	-	CG11839, r-l, CG1910, Arc42, Clic, CG4860	selenophosphate synthase 1 family. Class II subfamily.
Usp10	Q9W0L7	FBgn0052479	2.52432	4.51712	3.82815	protein deubiquitination ; GO:0016579 | involved_in inferred from electronic annotation with InterPro:IPR001394 <newline> positive regulation of Notch signaling pathway ; GO:0045747 | involved_in inferred from mutant phenotype <newline> negative regulation of transcription elongation by RNA polymerase II ; GO:0034244 | involved_in inferred from biological aspect of ancestor with PANTHER:PTN001000126 <newline> protein deubiquitination ; GO:0016579 | <newline> positive regulation of Notch signaling pathway ; GO:0045747 | <newline> negative regulation of transcription elongation by RNA polymerase II ; GO:0034244 |	cytosol ; GO:0005829 | located_in inferred from high throughput direct assay <newline> NELF complex ; GO:0032021 | part_of inferred from biological aspect of ancestor with PANTHER:PTN001000126 <newline> cytosol ; GO:0005829 | <newline> NELF complex ; GO:0032021 |	cysteine-type deubiquitinase activity ; GO:0004843 | enables inferred from sequence or structural similarity with HGNC:12608 <newline> cysteine-type deubiquitinase activity ; GO:0004843 | enables inferred from electronic annotation with InterPro:IPR001394, InterPro:IPR018200 <newline> cysteine-type deubiquitinase activity ; GO:0004843 |	Ubiquitin specific protease 10	-	CG17002, MED25, skd, enc, Bap60, CG3008, ebi, MED8, CG34159, brm, dsh, Gtpbp2, Cpsf6, Larp4B, MED6, MED23, MED15, osa, MED17, Cdk8, MED18, MED14, Ptip, MED7, mor, boca, MED11, MED16, sima, Pi3K21B, Myc, CG46385, yki	-
RanBPM	Q4Z8K6	FBgn0262114	1.53397	1.90805	3.81611	follicle cell of egg chamber-cell adhesion ; GO:0007299 | involved_in inferred from mutant phenotype <newline> positive regulation of proteasomal ubiquitin-dependent protein catabolic process ; GO:0032436 | involved_in inferred from mutant phenotype <newline> positive regulation of protein export from nucleus ; GO:0046827 | involved_in inferred from mutant phenotype <newline> cytoskeleton organization ; GO:0007010 | involved_in inferred from direct assay <newline> dorsal appendage formation ; GO:0046843 | involved_in inferred from mutant phenotype <newline> larval feeding behavior ; GO:0030536 | involved_in inferred from mutant phenotype <newline> cytoskeleton organization ; GO:0007010 | involved_in inferred from biological aspect of ancestor with PANTHER:PTN002489953 <newline> germ-line stem-cell niche homeostasis ; GO:0060250 | involved_in inferred from mutant phenotype <newline> negative regulation of cell adhesion ; GO:0007162 | involved_in inferred from mutant phenotype <newline> follicle cell of egg chamber-cell adhesion ; GO:0007299 | <newline> positive regulation of proteasomal ubiquitin-dependent protein catabolic process ; GO:0032436 | <newline> positive regulation of protein export from nucleus ; GO:0046827 | <newline> cytoskeleton organization ; GO:0007010 | <newline> dorsal appendage formation ; GO:0046843 | <newline> larval feeding behavior ; GO:0030536 | <newline> germ-line stem-cell niche homeostasis ; GO:0060250 | <newline> negative regulation of cell adhesion ; GO:0007162 |	nucleus ; GO:0005634 | located_in inferred from direct assay <newline> cytoplasm ; GO:0005737 | located_in inferred from direct assay <newline> membrane ; GO:0016020 | located_in inferred from direct assay <newline> GID complex ; GO:0034657 | part_of inferred from direct assay <newline> cytoplasm ; GO:0005737 | is_active_in inferred from biological aspect of ancestor with PANTHER:PTN002489953 <newline> nucleus ; GO:0005634 | <newline> cytoplasm ; GO:0005737 | <newline> membrane ; GO:0016020 | <newline> GID complex ; GO:0034657 |	small GTPase binding ; GO:0031267 | enables inferred from sequence or structural similarity with HGNC:13727 <newline> small GTPase binding ; GO:0031267 |	Ran-binding protein M	-	Hou, CG7611, CG14995, chico, me31B, cup	RANBP9/10 family.
eIF4G1	A8DZ29	FBgn0023213	1.80805	2.37862	3.8034	translational initiation ; GO:0006413 | involved_in inferred from biological aspect of ancestor with PANTHER:PTN000583430 <newline> translational initiation ; GO:0006413 | involved_in inferred from sequence or structural similarity <newline> translational initiation ; GO:0006413 | involved_in inferred from sequence or structural similarity with HGNC:3296, SGD:S000003394 <newline> translation ; GO:0006412 | involved_in inferred from direct assay <newline> regulation of translation ; GO:0006417 | involved_in inferred from mutant phenotype <newline> mitotic cell cycle ; GO:0000278 | involved_in inferred from high throughput mutant phenotype <newline> translational initiation ; GO:0006413 | <newline> translation ; GO:0006412 | <newline> regulation of translation ; GO:0006417 | <newline> mitotic cell cycle ; GO:0000278 |	eukaryotic translation initiation factor 4F complex ; GO:0016281 | part_of inferred from direct assay <newline> cytosol ; GO:0005829 | located_in inferred from high throughput direct assay <newline> eukaryotic translation initiation factor 4F complex ; GO:0016281 | part_of inferred from biological aspect of ancestor with PANTHER:PTN000583430 <newline> eukaryotic translation initiation factor 4F complex ; GO:0016281 | part_of inferred from sequence or structural similarity <newline> cytosol ; GO:0005829 | located_in inferred from sequence or structural similarity <newline> eukaryotic translation initiation factor 4F complex ; GO:0016281 | <newline> cytosol ; GO:0005829 |	RNA binding ; GO:0003723 | enables inferred from direct assay <newline> translation initiation factor activity ; GO:0003743 | enables inferred from biological aspect of ancestor with PANTHER:PTN000583430 <newline> RNA binding ; GO:0003723 | enables inferred from electronic annotation with InterPro:IPR003890 <newline> mRNA binding ; GO:0003729 | enables inferred from biological aspect of ancestor with PANTHER:PTN000583430 <newline> eukaryotic initiation factor 4E binding ; GO:0008190 | enables inferred from physical interaction with eIF4E1 inferred from physical interaction with eIF4E4 inferred from physical interaction with eIF4E5 inferred from physical interaction with eIF4E7 inferred from physical interaction with eIF4E3 <newline> RNA 7-methylguanosine cap binding ; GO:0000340 | enables inferred from direct assay <newline> translation initiation factor activity ; GO:0003743 | enables inferred from sequence or structural similarity with HGNC:3296, SGD:S000003394 <newline> translation initiation factor activity ; GO:0003743 | enables inferred from sequence or structural similarity <newline> eukaryotic initiation factor 4E binding ; GO:0008190 | enables inferred from physical interaction with eIF4E1 <newline> RNA binding ; GO:0003723 | <newline> translation initiation factor activity ; GO:0003743 | <newline> mRNA binding ; GO:0003729 | <newline> eukaryotic initiation factor 4E binding ; GO:0008190 | <newline> RNA 7-methylguanosine cap binding ; GO:0000340 |	eukaryotic translation initiation factor 4G1	-	Fmr1, Capr, eIF4E1, eIF4E3, eIF4A, pAbp, ft, ksr, sstn, RagC-D, eIF4E4, eIF4E5, eIF4E7, nanos, Tsc1, sima, rictor, Pdk1, gig, foxo, Akt, Mkrn1, aub	-
Ran	Q9VZ23	FBgn0020255	1.94915	2.67476	3.79776	establishment of mitotic spindle orientation ; GO:0000132 | involved_in inferred from mutant phenotype inferred from genetic interaction with dlg1 inferred from genetic interaction with cno <newline> meiotic spindle organization ; GO:0000212 | involved_in inferred from mutant phenotype <newline> protein export from nucleus ; GO:0006611 | involved_in inferred from sequence or structural similarity with HGNC:9846 <newline> regulation of mitotic cell cycle ; GO:0007346 | involved_in inferred from direct assay <newline> intracellular protein transport ; GO:0006886 | involved_in traceable author statement <newline> nucleocytoplasmic transport ; GO:0006913 | involved_in inferred from electronic annotation with InterPro:IPR002041 <newline> protein import into nucleus ; GO:0006606 | involved_in inferred from biological aspect of ancestor with PANTHER:PTN000632582 <newline> nuclear pore complex assembly ; GO:0051292 | involved_in inferred from mutant phenotype <newline> ribosomal subunit export from nucleus ; GO:0000054 | involved_in inferred from biological aspect of ancestor with PANTHER:PTN000632582 <newline> regulation of protein localization ; GO:0032880 | involved_in inferred from mutant phenotype <newline> establishment of mitotic spindle orientation ; GO:0000132 | <newline> meiotic spindle organization ; GO:0000212 | <newline> protein export from nucleus ; GO:0006611 | <newline> regulation of mitotic cell cycle ; GO:0007346 | <newline> intracellular protein transport ; GO:0006886 | <newline> nucleocytoplasmic transport ; GO:0006913 | <newline> protein import into nucleus ; GO:0006606 | <newline> nuclear pore complex assembly ; GO:0051292 | <newline> ribosomal subunit export from nucleus ; GO:0000054 | <newline> regulation of protein localization ; GO:0032880 |	nucleus ; GO:0005634 | is_active_in inferred from biological aspect of ancestor with PANTHER:PTN000632582 <newline> cell cortex ; GO:0005938 | located_in inferred from direct assay <newline> mitotic spindle microtubule ; GO:1990498 | located_in inferred from direct assay <newline> cytoplasm ; GO:0005737 | is_active_in inferred from biological aspect of ancestor with PANTHER:PTN000632582 <newline> nucleus ; GO:0005634 | located_in inferred from direct assay <newline> cytoplasm ; GO:0005737 | located_in inferred from direct assay <newline> mitotic spindle ; GO:0072686 | colocalizes_with inferred from direct assay <newline> nucleus ; GO:0005634 | <newline> cell cortex ; GO:0005938 | <newline> mitotic spindle microtubule ; GO:1990498 | <newline> cytoplasm ; GO:0005737 | <newline> mitotic spindle ; GO:0072686 |	GTPase activity ; GO:0003924 | enables inferred from sequence or structural similarity with SGD:S000005711 <newline> protein binding ; GO:0005515 | enables inferred from physical interaction with UniProtKB:Q9W1A4 <newline> GTP binding ; GO:0005525 | enables inferred from electronic annotation with InterPro:IPR001806, InterPro:IPR002041, InterPro:IPR005225 <newline> GTPase activity ; GO:0003924 | enables inferred from electronic annotation with InterPro:IPR001806, InterPro:IPR002041 <newline> protein binding ; GO:0005515 | enables inferred from physical interaction with cno <newline> GTPase activity ; GO:0003924 | enables inferred from biological aspect of ancestor with PANTHER:PTN000632582 <newline> GTP binding ; GO:0005525 | enables inferred from direct assay <newline> GTPase activity ; GO:0003924 | <newline> protein binding ; GO:0005515 | <newline> GTP binding ; GO:0005525 |	Ran	-	ex, hpo, Mer, sav, tim, cno, tamo, vtd, Gsc, CG3342, hpRNA:CR46342, mir-ban, Tbce	small GTPase superfamily. Ran family.
Synj	Q5U0V7	FBgn0034691	1.97884	2.759	3.79573	negative regulation of smoothened signaling pathway ; GO:0045879 | involved_in inferred from mutant phenotype <newline> synaptic vesicle endocytosis ; GO:0048488 | involved_in inferred from biological aspect of ancestor with PANTHER:PTN000878538 <newline> positive regulation of autophagosome assembly ; GO:2000786 | involved_in inferred from mutant phenotype <newline> maintenance of presynaptic active zone structure ; GO:0048790 | involved_in inferred from mutant phenotype <newline> regulation of synapse structure or activity ; GO:0050803 | involved_in inferred from mutant phenotype <newline> bulk synaptic vesicle endocytosis ; GO:0150008 | involved_in inferred from mutant phenotype <newline> clathrin-dependent synaptic vesicle endocytosis ; GO:0150007 | involved_in inferred from mutant phenotype <newline> synaptic vesicle endocytosis ; GO:0048488 | involved_in inferred from mutant phenotype <newline> phosphatidylinositol dephosphorylation ; GO:0046856 | involved_in inferred from electronic annotation with InterPro:IPR000300, InterPro:IPR046985 <newline> negative regulation of smoothened signaling pathway ; GO:0045879 | <newline> synaptic vesicle endocytosis ; GO:0048488 | <newline> positive regulation of autophagosome assembly ; GO:2000786 | <newline> maintenance of presynaptic active zone structure ; GO:0048790 | <newline> regulation of synapse structure or activity ; GO:0050803 | <newline> bulk synaptic vesicle endocytosis ; GO:0150008 | <newline> clathrin-dependent synaptic vesicle endocytosis ; GO:0150007 | <newline> phosphatidylinositol dephosphorylation ; GO:0046856 |	cytoplasm ; GO:0005737 | is_active_in inferred from biological aspect of ancestor with PANTHER:PTN000127779 <newline> autophagosome ; GO:0005776 | located_in inferred from direct assay <newline> type I terminal bouton ; GO:0061174 | located_in inferred from direct assay <newline> autolysosome ; GO:0044754 | located_in inferred from direct assay <newline> membrane ; GO:0016020 | is_active_in inferred from biological aspect of ancestor with PANTHER:PTN000127779 <newline> terminal bouton ; GO:0043195 | located_in inferred from direct assay <newline> vesicle membrane ; GO:0012506 | located_in inferred from direct assay <newline> cytoplasm ; GO:0005737 | <newline> autophagosome ; GO:0005776 | <newline> type I terminal bouton ; GO:0061174 | <newline> autolysosome ; GO:0044754 | <newline> membrane ; GO:0016020 | <newline> terminal bouton ; GO:0043195 | <newline> vesicle membrane ; GO:0012506 |	phosphatidylinositol-4,5-bisphosphate 5-phosphatase activity ; GO:0004439 | enables inferred from sequence or structural similarity with UniProtKB:O43426 <newline> phosphatidylinositol-3-phosphate phosphatase activity ; GO:0004438 | enables inferred from sequence or structural similarity with UniProtKB:O43426 <newline> phosphatidylinositol-4-phosphate phosphatase activity ; GO:0043812 | enables inferred from sequence or structural similarity with UniProtKB:O43426 <newline> inositol-1,4,5-trisphosphate 5-phosphatase activity ; GO:0052658 | enables inferred from biological aspect of ancestor with PANTHER:PTN002597976 <newline> phosphatase activity ; GO:0016791 | enables inferred from electronic annotation with InterPro:IPR000300, InterPro:IPR002013 <newline> phosphatidylinositol phosphate 5-phosphatase activity ; GO:0034595 | enables inferred from sequence or structural similarity with UniProtKB:Q62910 <newline> phosphatidylinositol-4,5-bisphosphate 5-phosphatase activity ; GO:0004439 | enables inferred from biological aspect of ancestor with PANTHER:PTN008514002 <newline> nucleic acid binding ; GO:0003676 | enables inferred from electronic annotation with InterPro:IPR035979 <newline> phosphatidylinositol-4,5-bisphosphate 5-phosphatase activity ; GO:0004439 | <newline> phosphatidylinositol-3-phosphate phosphatase activity ; GO:0004438 | <newline> phosphatidylinositol-4-phosphate phosphatase activity ; GO:0043812 | <newline> inositol-1,4,5-trisphosphate 5-phosphatase activity ; GO:0052658 | <newline> phosphatase activity ; GO:0016791 | <newline> phosphatidylinositol phosphate 5-phosphatase activity ; GO:0034595 | <newline> nucleic acid binding ; GO:0003676 |	Synaptojanin	-	Dap160, EndoA, drk, Rab4, mnb	-
eIF3g1	Q9W4X7	FBgn0029629	1.33841	1.62471	3.7933	translational initiation ; GO:0006413 | involved_in inferred from sequence or structural similarity <newline> mitotic cell cycle ; GO:0000278 | involved_in inferred from high throughput mutant phenotype <newline> translational initiation ; GO:0006413 | <newline> mitotic cell cycle ; GO:0000278 |	cytoplasm ; GO:0005737 | located_in inferred from electronic annotation with InterPro:IPR017334 <newline> eukaryotic translation initiation factor 3 complex ; GO:0005852 | part_of inferred from sequence or structural similarity <newline> eukaryotic translation initiation factor 3 complex ; GO:0005852 | part_of inferred from electronic annotation with InterPro:IPR017334 <newline> cytoplasm ; GO:0005737 | <newline> eukaryotic translation initiation factor 3 complex ; GO:0005852 |	translation initiation factor activity ; GO:0003743 | enables inferred from sequence or structural similarity <newline> RNA binding ; GO:0003723 | enables inferred from electronic annotation with InterPro:IPR000504 <newline> translation initiation factor activity ; GO:0003743 | enables inferred from electronic annotation with InterPro:IPR017334 <newline> mRNA binding ; GO:0003729 | enables inferred from sequence or structural similarity <newline> translation initiation factor activity ; GO:0003743 | <newline> RNA binding ; GO:0003723 | <newline> mRNA binding ; GO:0003729 |	eukaryotic translation initiation factor 3 subunit g1	-	eIF3h, eIF3k, eIF3b, eIF3c, eIF3m, eIF3f1, eIF3l, eIF3a, eIF3e, Thor, Tsc1, gig, aub	eIF-3 subunit G family.
RtcB	Q9VIW7	FBgn0032781	1.94915	2.67817	3.79062	tRNA processing ; GO:0008033 | involved_in inferred from mutant phenotype <newline> positive regulation of tRNA processing ; GO:2000237 | involved_in inferred from mutant phenotype <newline> tRNA splicing, via endonucleolytic cleavage and ligation ; GO:0006388 | involved_in inferred from biological aspect of ancestor with PANTHER:PTN000122119 <newline> tRNA splicing, via endonucleolytic cleavage and ligation ; GO:0006388 | involved_in inferred from electronic annotation with InterPro:IPR027513 <newline> tRNA processing ; GO:0008033 | <newline> positive regulation of tRNA processing ; GO:2000237 | <newline> tRNA splicing, via endonucleolytic cleavage and ligation ; GO:0006388 |	tRNA-splicing ligase complex ; GO:0072669 | part_of inferred from electronic annotation with InterPro:IPR027513 <newline> nucleus ; GO:0005634 | is_active_in inferred from biological aspect of ancestor with PANTHER:PTN000122121 <newline> tRNA-splicing ligase complex ; GO:0072669 | part_of inferred from biological aspect of ancestor with PANTHER:PTN000122121 <newline> tRNA-splicing ligase complex ; GO:0072669 | <newline> nucleus ; GO:0005634 |	RNA ligase (GTP) activity ; GO:0170057 | enables inferred from electronic annotation with InterPro:IPR027513 <newline> RNA ligase (GTP) activity ; GO:0170057 |	RtcB RNA ligase	-	p53	RtcB family.
bsf	Q9VJ86	FBgn0284256	0.775809	0.877334	3.78622	negative regulation of mitochondrial translation ; GO:0070130 | involved_in inferred from mutant phenotype <newline> regulation of mitochondrial translation ; GO:0070129 | involved_in inferred from biological aspect of ancestor with PANTHER:PTN002367051 <newline> regulation of mitochondrial mRNA stability ; GO:0044528 | involved_in inferred from mutant phenotype <newline> regulation of mitochondrial gene expression ; GO:0062125 | involved_in inferred from mutant phenotype <newline> polycistronic mRNA processing ; GO:0031426 | involved_in inferred from mutant phenotype <newline> mitochondrial mRNA polyadenylation ; GO:0097222 | involved_in inferred from mutant phenotype <newline> regulation of mitochondrial transcription ; GO:1903108 | involved_in inferred from mutant phenotype <newline> regulation of mitochondrial translation ; GO:0070129 | involved_in inferred from mutant phenotype <newline> positive regulation of oxidative phosphorylation ; GO:1903862 | involved_in inferred from mutant phenotype <newline> negative regulation of mitochondrial translation ; GO:0070130 | <newline> regulation of mitochondrial translation ; GO:0070129 | <newline> regulation of mitochondrial mRNA stability ; GO:0044528 | <newline> regulation of mitochondrial gene expression ; GO:0062125 | <newline> polycistronic mRNA processing ; GO:0031426 | <newline> mitochondrial mRNA polyadenylation ; GO:0097222 | <newline> regulation of mitochondrial transcription ; GO:1903108 | <newline> positive regulation of oxidative phosphorylation ; GO:1903862 |	mitochondrion ; GO:0005739 | located_in inferred from direct assay <newline> mitochondrion ; GO:0005739 | is_active_in inferred from biological aspect of ancestor with PANTHER:PTN002367051 <newline> H zone ; GO:0031673 | located_in inferred from direct assay <newline> Z disc ; GO:0030018 | located_in inferred from direct assay <newline> nucleus ; GO:0005634 | is_active_in inferred from biological aspect of ancestor with PANTHER:PTN002367051 <newline> mitochondrial matrix ; GO:0005759 | is_active_in inferred by curator from GO:0070130 <newline> mitochondrion ; GO:0005739 | located_in inferred from high throughput direct assay <newline> cytoplasm ; GO:0005737 | located_in inferred from direct assay <newline> mitochondrion ; GO:0005739 | <newline> H zone ; GO:0031673 | <newline> Z disc ; GO:0030018 | <newline> nucleus ; GO:0005634 | <newline> mitochondrial matrix ; GO:0005759 | <newline> cytoplasm ; GO:0005737 |	mRNA 3'-UTR binding ; GO:0003730 | enables inferred from direct assay <newline> mRNA 3'-UTR binding ; GO:0003730 | enables inferred from biological aspect of ancestor with PANTHER:PTN002367051 <newline> mRNA 3'-UTR binding ; GO:0003730 |	bicoid stability factor	-	Lrpprc2, exu, CG13126, btz, SLIRP2, Cbp80, osk, Tsc1, sima, rictor, S6kII, gig, foxo, ClpX, p53	-
Dmel\CG1907	Q9VAJ9	FBgn0039674	1.25505	1.49478	3.77479	dicarboxylic acid transport ; GO:0006835 | involved_in inferred from sequence or structural similarity with UniProtKB:Q06143 <newline> malate-aspartate shuttle ; GO:0043490 | involved_in inferred from sequence or structural similarity with UniProtKB:Q02978 <newline> dicarboxylic acid transport ; GO:0006835 | <newline> malate-aspartate shuttle ; GO:0043490 |	mitochondrial envelope ; GO:0005740 | located_in inferred from sequence or structural similarity with UniProtKB:Q06143 <newline> mitochondrion ; GO:0005739 | located_in inferred from high throughput direct assay <newline> mitochondrial envelope ; GO:0005740 | <newline> mitochondrion ; GO:0005739 |	transmembrane transporter activity ; GO:0022857 | enables inferred from biological aspect of ancestor with PANTHER:PTN002515516 <newline> dicarboxylic acid transmembrane transporter activity ; GO:0005310 | enables inferred from sequence or structural similarity with UniProtKB:Q06143 <newline> transmembrane transporter activity ; GO:0022857 | <newline> dicarboxylic acid transmembrane transporter activity ; GO:0005310 |	-	-	-	-
IleRS-m	Q9VUY4	FBgn0036569	1.27454	1.52091	3.77349	isoleucyl-tRNA aminoacylation ; GO:0006428 | involved_in inferred from electronic annotation with InterPro:IPR002301 <newline> isoleucyl-tRNA aminoacylation ; GO:0006428 | involved_in inferred from biological aspect of ancestor with PANTHER:PTN000235772 <newline> mitochondrial translation ; GO:0032543 | involved_in inferred from biological aspect of ancestor with PANTHER:PTN008675570 <newline> isoleucyl-tRNA aminoacylation ; GO:0006428 | involved_in traceable author statement <newline> isoleucyl-tRNA aminoacylation ; GO:0006428 | <newline> mitochondrial translation ; GO:0032543 |	mitochondrion ; GO:0005739 | is_active_in inferred from biological aspect of ancestor with PANTHER:PTN008675570 <newline> mitochondrion ; GO:0005739 | located_in traceable author statement <newline> mitochondrion ; GO:0005739 |	isoleucine-tRNA ligase activity ; GO:0004822 | enables traceable author statement <newline> isoleucine-tRNA ligase activity ; GO:0004822 | enables inferred from biological aspect of ancestor with PANTHER:PTN000235772 <newline> aminoacyl-tRNA editing activity ; GO:0002161 | enables inferred from electronic annotation with InterPro:IPR009008 <newline> tRNA binding ; GO:0000049 | enables inferred from electronic annotation with InterPro:IPR033708 <newline> isoleucine-tRNA ligase activity ; GO:0004822 | enables inferred from electronic annotation with InterPro:IPR002301 <newline> ATP binding ; GO:0005524 | enables inferred from electronic annotation with InterPro:IPR001412, InterPro:IPR002300, InterPro:IPR002301, InterPro:IPR009080 <newline> isoleucine-tRNA ligase activity ; GO:0004822 | <newline> aminoacyl-tRNA editing activity ; GO:0002161 | <newline> tRNA binding ; GO:0000049 | <newline> ATP binding ; GO:0005524 |	Isoleucyl-tRNA synthetase, mitochondrial	-	-	-
Tsr1	Q9VP47	FBgn0037073	1.80515	2.36864	3.77085	maturation of SSU-rRNA from tricistronic rRNA transcript (SSU-rRNA, 5.8S rRNA, LSU-rRNA) ; GO:0000462 | involved_in inferred from biological aspect of ancestor with PANTHER:PTN000304594 <newline> ribosome biogenesis ; GO:0042254 | involved_in inferred from electronic annotation with InterPro:IPR012948, InterPro:IPR039761 <newline> endonucleolytic cleavage of tricistronic rRNA transcript (SSU-rRNA, 5.8S rRNA, LSU-rRNA) ; GO:0000479 | involved_in inferred from biological aspect of ancestor with PANTHER:PTN000304594 <newline> maturation of SSU-rRNA from tricistronic rRNA transcript (SSU-rRNA, 5.8S rRNA, LSU-rRNA) ; GO:0000462 | <newline> ribosome biogenesis ; GO:0042254 | <newline> endonucleolytic cleavage of tricistronic rRNA transcript (SSU-rRNA, 5.8S rRNA, LSU-rRNA) ; GO:0000479 |	nucleus ; GO:0005634 | located_in inferred from electronic annotation with InterPro:IPR012948 <newline> nucleolus ; GO:0005730 | located_in inferred from sequence or structural similarity with UniProtKB:Q08965 <newline> nucleus ; GO:0005634 | <newline> nucleolus ; GO:0005730 |	GTP binding ; GO:0005525 | enables inferred from biological aspect of ancestor with PANTHER:PTN000304594 <newline> GTPase activity ; GO:0003924 | enables inferred from biological aspect of ancestor with PANTHER:PTN000304594 <newline> U3 snoRNA binding ; GO:0034511 | enables inferred from biological aspect of ancestor with PANTHER:PTN000304594 <newline> GTP binding ; GO:0005525 | <newline> GTPase activity ; GO:0003924 | <newline> U3 snoRNA binding ; GO:0034511 |	Tsr1 ribosome assembly factor	-	-	TRAFAC class translation factor GTPase superfamily. Bms1-like GTPase family. TSR1 subfamily.
RpS15	Q7JZW2	FBgn0034138	1.2099	1.43586	3.76076	translation ; GO:0006412 | involved_in inferred from electronic annotation with InterPro:IPR002222, InterPro:IPR005713, InterPro:IPR023575 <newline> cytoplasmic translation ; GO:0002181 | involved_in inferred by curator from GO:0022626 <newline> ribosomal small subunit assembly ; GO:0000028 | involved_in inferred from biological aspect of ancestor with PANTHER:PTN000222938 <newline> cytoplasmic translation ; GO:0002181 | involved_in traceable author statement <newline> translation ; GO:0006412 | <newline> cytoplasmic translation ; GO:0002181 | <newline> ribosomal small subunit assembly ; GO:0000028 |	cytosolic ribosome ; GO:0022626 | inferred from direct assay located_in <newline> nucleolus ; GO:0005730 | located_in inferred from direct assay <newline> ribosome ; GO:0005840 | located_in inferred from electronic annotation with InterPro:IPR002222, InterPro:IPR023575 <newline> cytosolic small ribosomal subunit ; GO:0022627 | part_of traceable author statement <newline> cytosolic small ribosomal subunit ; GO:0022627 | part_of inferred from biological aspect of ancestor with PANTHER:PTN000222940 <newline> nuclear chromosome ; GO:0000228 | colocalizes_with inferred from direct assay <newline> small ribosomal subunit ; GO:0015935 | part_of inferred from electronic annotation with InterPro:IPR005713 <newline> cytoplasm ; GO:0005737 | located_in inferred from direct assay <newline> cytosolic ribosome ; GO:0022626 | <newline> nucleolus ; GO:0005730 | <newline> ribosome ; GO:0005840 | <newline> cytosolic small ribosomal subunit ; GO:0022627 | <newline> nuclear chromosome ; GO:0000228 | <newline> small ribosomal subunit ; GO:0015935 | <newline> cytoplasm ; GO:0005737 |	structural constituent of ribosome ; GO:0003735 | enables inferred from biological aspect of ancestor with PANTHER:PTN000222938 <newline> structural constituent of ribosome ; GO:0003735 | enables inferred from electronic annotation with InterPro:IPR002222, InterPro:IPR005713, InterPro:IPR023575 <newline> RNA binding ; GO:0003723 | enables inferred from electronic annotation with InterPro:IPR020934 <newline> structural constituent of ribosome ; GO:0003735 | enables traceable author statement <newline> structural constituent of ribosome ; GO:0003735 | enables inferred from direct assay <newline> structural constituent of ribosome ; GO:0003735 | <newline> RNA binding ; GO:0003723 |	Ribosomal protein S15	-	RpL11, RpL5, Tsc1, sima, S6kII, Pi3K92E, Pdk1, gig, foxo, RpLP0, eEF2, RpL36, RpS5a, RpLP1, RpS3, RpL32, RpLP2, RpL4, sta, RpS27A, RpS14a, RpS14b, RpS2, RpS17, RpL7, RpL23, RpS15Aa, RpS13, RpS9, RpL18A, RpS18, RpS19a, RpL13, RpS4, RpL7A, RpL22, RpS21, RpL9, RpL29, RpS3A, RpL14, RpS20, RpL3, RpL10, RpL23A, RpS10a, RpL15, RpL17, RpS28b, RpL37-1, RpL36A, RpL24, RpL21, RpS11, RpS23, RpS16, RpL12, RpL28, RpL18, RpL10Ab, RpL26, RpL13A, RpS27, RpL27, RpL34a, RpS8, RpS7, RpL6, RpL38, vig2, RpS25, RpL30, RpS12, RpS6, RpS24, RpS26, RpS29, RpL8, RpL37A, RpL27A, RpL31, RpL19, RpL40, Rack1, RpL39, RpL35, RpL35A, RpS30, RpL41, 2SrRNA, 5.8SrRNA, 5SrRNA, 18SrRNA, 28SrRNA	-
RpL5	Q9W5R8	FBgn0064225	1.10786	1.29097	3.75615	cytoplasmic translation ; GO:0002181 | involved_in inferred by curator from GO:0022626 <newline> ribosomal large subunit assembly ; GO:0000027 | involved_in inferred from sequence or structural similarity with UniProtKB:P26321 <newline> translation ; GO:0006412 | involved_in inferred from electronic annotation with InterPro:IPR005485 <newline> cytoplasmic translation ; GO:0002181 | involved_in traceable author statement <newline> ribosomal large subunit assembly ; GO:0000027 | involved_in inferred from biological aspect of ancestor with PANTHER:PTN000601661 <newline> cytoplasmic translation ; GO:0002181 | <newline> ribosomal large subunit assembly ; GO:0000027 | <newline> translation ; GO:0006412 |	cytosolic ribosome ; GO:0022626 | located_in inferred from high throughput direct assay <newline> cytosolic large ribosomal subunit ; GO:0022625 | part_of inferred from biological aspect of ancestor with PANTHER:PTN000601661 <newline> cytosolic large ribosomal subunit ; GO:0022625 | part_of non-traceable author statement <newline> cytosolic large ribosomal subunit ; GO:0022625 | part_of traceable author statement <newline> cytosolic ribosome ; GO:0022626 | inferred from direct assay located_in <newline> ribosome ; GO:0005840 | located_in inferred from electronic annotation with InterPro:IPR005485 <newline> cytosolic ribosome ; GO:0022626 | <newline> cytosolic large ribosomal subunit ; GO:0022625 | <newline> ribosome ; GO:0005840 |	5S rRNA binding ; GO:0008097 | enables inferred from electronic annotation with InterPro:IPR005485 <newline> 5S rRNA binding ; GO:0008097 | enables inferred from biological aspect of ancestor with PANTHER:PTN000601661 <newline> structural constituent of ribosome ; GO:0003735 | enables inferred from biological aspect of ancestor with PANTHER:PTN000601661 <newline> structural constituent of ribosome ; GO:0003735 | enables inferred from electronic annotation with InterPro:IPR005485 <newline> protein binding ; GO:0005515 | enables inferred from physical interaction with Fmr1 <newline> structural constituent of ribosome ; GO:0003735 | enables non-traceable author statement <newline> structural constituent of ribosome ; GO:0003735 | enables inferred from direct assay <newline> structural constituent of ribosome ; GO:0003735 | enables traceable author statement <newline> structural constituent of ribosome ; GO:0003735 | enables inferred from high throughput direct assay <newline> 5S rRNA binding ; GO:0008097 | enables non-traceable author statement <newline> RNA binding ; GO:0003723 | enables inferred from sequence or structural similarity with UniProtKB:P26321 <newline> 5S rRNA binding ; GO:0008097 | <newline> structural constituent of ribosome ; GO:0003735 | <newline> protein binding ; GO:0005515 | <newline> RNA binding ; GO:0003723 |	Ribosomal protein L5	-	Fmr1, 5SrRNA, RpS15, kra, RpLP0, eEF2, RpL36, RpS5a, RpLP1, RpS3, RpL32, RpLP2, RpL4, sta, RpS27A, RpS14a, RpS14b, RpS2, RpS17, RpL7, RpL23, RpS15Aa, RpS13, RpS9, RpL18A, RpS18, RpS19a, RpL13, RpS4, RpL11, RpL7A, RpL22, RpS21, RpL9, RpL29, RpS3A, RpL14, RpS20, RpL3, RpL10, RpL23A, RpS10a, RpL15, RpL17, RpS28b, RpL37-1, RpL36A, RpL24, RpL21, RpS11, RpS23, RpS16, RpL12, RpL28, RpL18, RpL10Ab, RpL26, RpL13A, RpS27, RpL27, RpL34a, RpS8, RpS7, RpL6, RpL38, vig2, RpS25, RpL30, RpS12, RpS6, RpS24, RpS26, RpS29, RpL8, RpL37A, RpL27A, RpL31, RpL19, RpL40, Rack1, RpL39, RpL35, RpL35A, RpS30, RpL41, 2SrRNA, 5.8SrRNA, 18SrRNA, 28SrRNA	universal ribosomal protein uL18 family.
cm	O76928	FBgn0000330	0.732095	0.825694	3.74903	intracellular transport ; GO:0046907 | involved_in traceable author statement <newline> determination of adult lifespan ; GO:0008340 | involved_in inferred from mutant phenotype <newline> endocytosis ; GO:0006897 | involved_in inferred from mutant phenotype <newline> vesicle-mediated transport ; GO:0016192 | involved_in inferred from electronic annotation with InterPro:IPR001392, InterPro:IPR018240 <newline> Notch receptor processing ; GO:0007220 | involved_in inferred from mutant phenotype <newline> endocytosis ; GO:0006897 | involved_in inferred from biological aspect of ancestor with PANTHER:PTN002237676 <newline> intracellular protein transport ; GO:0006886 | involved_in inferred from electronic annotation with InterPro:IPR001392, InterPro:IPR018240 <newline> exocytosis ; GO:0006887 | involved_in inferred from mutant phenotype <newline> intracellular transport ; GO:0046907 | <newline> determination of adult lifespan ; GO:0008340 | <newline> endocytosis ; GO:0006897 | <newline> vesicle-mediated transport ; GO:0016192 | <newline> Notch receptor processing ; GO:0007220 | <newline> intracellular protein transport ; GO:0006886 | <newline> exocytosis ; GO:0006887 |	clathrin adaptor complex ; GO:0030131 | part_of inferred from electronic annotation with InterPro:IPR001392, InterPro:IPR018240 <newline> cytoplasmic vesicle ; GO:0031410 | is_active_in inferred from biological aspect of ancestor with PANTHER:PTN000055849 <newline> AP-3 adaptor complex ; GO:0030123 | part_of inferred from sequence or structural similarity with HGNC:569 <newline> clathrin adaptor complex ; GO:0030131 | <newline> cytoplasmic vesicle ; GO:0031410 | <newline> AP-3 adaptor complex ; GO:0030123 |	cargo adaptor activity ; GO:0140312 | enables inferred from sequence or structural similarity with AP-1μ inferred from sequence or structural similarity with AP-2μ <newline> cargo adaptor activity ; GO:0140312 |	carmine	-	-	-
IntS11	Q9VAH9	FBgn0039691	1.81958	2.40386	3.74482	snRNA processing ; GO:0016180 | involved_in inferred from sequence or structural similarity with HGNC:26052 <newline> snRNA processing ; GO:0016180 | involved_in inferred from biological aspect of ancestor with PANTHER:PTN000128793 <newline> snRNA 3'-end processing ; GO:0034472 | involved_in inferred from direct assay <newline> snRNA processing ; GO:0016180 | <newline> snRNA 3'-end processing ; GO:0034472 |	nucleus ; GO:0005634 | located_in inferred from direct assay <newline> cytoplasm ; GO:0005737 | located_in inferred from sequence or structural similarity with UniProtKB:Q5TA45 <newline> nucleus ; GO:0005634 | located_in inferred from sequence or structural similarity with UniProtKB:Q5TA45 <newline> nucleus ; GO:0005634 | is_active_in inferred from direct assay <newline> integrator complex ; GO:0032039 | part_of inferred from sequence or structural similarity with HGNC:26052 <newline> nucleus ; GO:0005634 | is_active_in inferred from biological aspect of ancestor with PANTHER:PTN000128793 <newline> integrator complex ; GO:0032039 | part_of inferred from direct assay <newline> cytosol ; GO:0005829 | located_in inferred from direct assay <newline> nucleus ; GO:0005634 | <newline> cytoplasm ; GO:0005737 | <newline> integrator complex ; GO:0032039 | <newline> cytosol ; GO:0005829 |	RNA endonuclease activity ; GO:0004521 | enables inferred from sequence or structural similarity with UniProtKB:Q5TA45 <newline> RNA endonuclease activity ; GO:0004521 | enables inferred from biological aspect of ancestor with PANTHER:PTN000128604 <newline> RNA endonuclease activity ; GO:0004521 |	Integrator 11	-	asun, IntS14, IntS12, IntS1, omd, IntS8, IntS4, defl, IntS9, Pp2A-29B, mts, tkv, Smurf	metallo-beta-lactamase superfamily. RNA-metabolizing metallo-beta-lactamase-like family. INTS11 subfamily.
Ulp1	Q9VWK5	FBgn0027603	1.12535	1.31351	3.73989	negative regulation of Toll signaling pathway ; GO:0045751 | involved_in inferred from mutant phenotype <newline> protein desumoylation ; GO:0016926 | involved_in inferred from biological aspect of ancestor with PANTHER:PTN000288424 <newline> protein destabilization ; GO:0031648 | involved_in inferred from mutant phenotype <newline> central nervous system projection neuron axonogenesis ; GO:0021952 | involved_in inferred from mutant phenotype <newline> dendritic spine morphogenesis ; GO:0060997 | involved_in inferred from mutant phenotype <newline> proteolysis ; GO:0006508 | involved_in inferred from electronic annotation with InterPro:IPR003653 <newline> protein desumoylation ; GO:0016926 | involved_in inferred from mutant phenotype <newline> proteolysis ; GO:0006508 | involved_in inferred from direct assay <newline> negative regulation of smoothened signaling pathway ; GO:0045879 | involved_in inferred from genetic interaction with smo <newline> protein desumoylation ; GO:0016926 | involved_in inferred from sequence or structural similarity with SGD:S000005941 <newline> negative regulation of inflammatory response ; GO:0050728 | involved_in inferred from mutant phenotype <newline> protein desumoylation ; GO:0016926 | involved_in inferred from direct assay <newline> positive regulation of heterochromatin formation ; GO:0031453 | involved_in inferred from mutant phenotype <newline> cellular response to hypoxia ; GO:0071456 | involved_in inferred from mutant phenotype <newline> negative regulation of Toll signaling pathway ; GO:0045751 | <newline> protein desumoylation ; GO:0016926 | <newline> protein destabilization ; GO:0031648 | <newline> central nervous system projection neuron axonogenesis ; GO:0021952 | <newline> dendritic spine morphogenesis ; GO:0060997 | <newline> proteolysis ; GO:0006508 | <newline> negative regulation of smoothened signaling pathway ; GO:0045879 | <newline> negative regulation of inflammatory response ; GO:0050728 | <newline> positive regulation of heterochromatin formation ; GO:0031453 | <newline> cellular response to hypoxia ; GO:0071456 |	nuclear inner membrane ; GO:0005637 | located_in inferred from direct assay <newline> nucleus ; GO:0005634 | located_in inferred from direct assay <newline> nuclear pore ; GO:0005643 | part_of inferred from direct assay <newline> cytoplasm ; GO:0005737 | located_in inferred from direct assay <newline> nucleus ; GO:0005634 | is_active_in inferred from biological aspect of ancestor with PANTHER:PTN000288424 <newline> nuclear inner membrane ; GO:0005637 | <newline> nucleus ; GO:0005634 | <newline> nuclear pore ; GO:0005643 | <newline> cytoplasm ; GO:0005737 |	deSUMOylase activity ; GO:0016929 | enables inferred from direct assay <newline> cysteine-type peptidase activity ; GO:0008234 | enables inferred from electronic annotation with InterPro:IPR003653 <newline> deSUMOylase activity ; GO:0016929 | enables inferred from biological aspect of ancestor with PANTHER:PTN000288424 <newline> deSUMOylase activity ; GO:0016929 | enables inferred from sequence or structural similarity with SGD:S000005941 <newline> deSUMOylase activity ; GO:0016929 | <newline> cysteine-type peptidase activity ; GO:0008234 |	Ulp1	-	Sce, Psc, krz, dl, Sumo, smo, Mad1	-
d3635	Q8IP91	FBgn0051759	1.60217	2.02352	3.73824	nuclear-transcribed mRNA catabolic process, deadenylation-dependent decay ; GO:0000288 | involved_in inferred from biological aspect of ancestor with PANTHER:PTN000950565 <newline> mitochondrial mRNA catabolic process ; GO:0000958 | involved_in inferred from sequence or structural similarity with UniProtKB:Q6L8Q7 <newline> nuclear-transcribed mRNA catabolic process, deadenylation-dependent decay ; GO:0000288 | <newline> mitochondrial mRNA catabolic process ; GO:0000958 |	mitochondrial matrix ; GO:0005759 | located_in inferred from sequence or structural similarity with UniProtKB:Q6L8Q7 <newline> mitochondrion ; GO:0005739 | is_active_in inferred from biological aspect of ancestor with PANTHER:PTN000950565 <newline> mitochondrial matrix ; GO:0005759 | <newline> mitochondrion ; GO:0005739 |	3'-5'-RNA exonuclease activity ; GO:0000175 | enables inferred from biological aspect of ancestor with PANTHER:PTN000950416 <newline> catalytic activity ; GO:0003824 | enables inferred from electronic annotation with InterPro:IPR005135 <newline> 3'-5'-RNA exonuclease activity ; GO:0000175 | <newline> catalytic activity ; GO:0003824 |	-	-	-	-
ras	Q07152	FBgn0003204	1.89381	2.52154	3.7288	GTP biosynthetic process ; GO:0006183 | involved_in inferred from biological aspect of ancestor with PANTHER:PTN000226903 <newline> axon guidance ; GO:0007411 | involved_in inferred from mutant phenotype <newline> purine nucleotide biosynthetic process ; GO:0006164 | involved_in inferred from electronic annotation with InterPro:IPR005990 <newline> purine nucleotide biosynthetic process ; GO:0006164 | involved_in inferred from sequence or structural similarity with MGI:MGI:96567 <newline> GTP biosynthetic process ; GO:0006183 | <newline> axon guidance ; GO:0007411 | <newline> purine nucleotide biosynthetic process ; GO:0006164 |	cytoplasm ; GO:0005737 | is_active_in inferred from biological aspect of ancestor with PANTHER:PTN000226902 <newline> cytoplasm ; GO:0005737 |	IMP dehydrogenase activity ; GO:0003938 | enables inferred from sequence or structural similarity with MGI:MGI:96567 <newline> IMP dehydrogenase activity ; GO:0003938 | enables inferred from electronic annotation with InterPro:IPR005990 <newline> IMP dehydrogenase activity ; GO:0003938 | enables inferred from biological aspect of ancestor with PANTHER:PTN000226903 <newline> IMP dehydrogenase activity ; GO:0003938 |	raspberry	Purine metabolism; XMP biosynthesis via de novo pathway; XMP from IMP: step 1/1.	-	IMPDH/GMPR family.
puf	Q9VC56	FBgn0039214	0.88061	1.00682	3.70761	negative regulation of innate immune response ; GO:0045824 | involved_in inferred from mutant phenotype <newline> regulation of protein stability ; GO:0031647 | involved_in inferred from biological aspect of ancestor with PANTHER:PTN002541993 <newline> wing disc development ; GO:0035220 | involved_in inferred from mutant phenotype <newline> positive regulation of cell growth ; GO:0030307 | involved_in inferred from mutant phenotype inferred from genetic interaction with Myc <newline> negative regulation of antimicrobial peptide production ; GO:0002785 | involved_in inferred from mutant phenotype <newline> post-translational protein modification ; GO:0043687 | involved_in inferred from mutant phenotype <newline> positive regulation of double-strand break repair via homologous recombination ; GO:1905168 | involved_in inferred from mutant phenotype <newline> negative regulation of Toll signaling pathway ; GO:0045751 | involved_in inferred from mutant phenotype <newline> regulation of protein stability ; GO:0031647 | involved_in inferred from mutant phenotype <newline> negative regulation of peptidoglycan recognition protein signaling pathway ; GO:0061060 | involved_in inferred from mutant phenotype <newline> protein deubiquitination ; GO:0016579 | involved_in inferred from electronic annotation with InterPro:IPR001394 <newline> negative regulation of innate immune response ; GO:0045824 | <newline> regulation of protein stability ; GO:0031647 | <newline> wing disc development ; GO:0035220 | <newline> positive regulation of cell growth ; GO:0030307 | <newline> negative regulation of antimicrobial peptide production ; GO:0002785 | <newline> post-translational protein modification ; GO:0043687 | <newline> positive regulation of double-strand break repair via homologous recombination ; GO:1905168 | <newline> negative regulation of Toll signaling pathway ; GO:0045751 | <newline> negative regulation of peptidoglycan recognition protein signaling pathway ; GO:0061060 | <newline> protein deubiquitination ; GO:0016579 |	nucleus ; GO:0005634 | located_in inferred from direct assay <newline> nucleus ; GO:0005634 | is_active_in inferred from biological aspect of ancestor with PANTHER:PTN002541993 <newline> cytosol ; GO:0005829 | is_active_in inferred from biological aspect of ancestor with PANTHER:PTN002541993 <newline> nucleus ; GO:0005634 | <newline> cytosol ; GO:0005829 |	protein binding ; GO:0005515 | enables inferred from physical interaction with UniProtKB:Q9VZF4 inferred from physical interaction with UniProtKB:Q9W4S7 <newline> cysteine-type deubiquitinase activity ; GO:0004843 | enables inferred from sequence or structural similarity with HGNC:20066 <newline> cysteine-type deubiquitinase activity ; GO:0004843 | enables inferred from electronic annotation with InterPro:IPR001394, InterPro:IPR018200 <newline> cysteine-type deubiquitinase activity ; GO:0004843 | enables inferred from biological aspect of ancestor with PANTHER:PTN002541993 <newline> protein binding ; GO:0005515 | <newline> cysteine-type deubiquitinase activity ; GO:0004843 |	puffyeye	-	Myc, ago, Pten	peptidase C19 family.
Pdcd4	Q9VY91	FBgn0030520	1.67013	2.15621	3.69556	negative regulation of DNA-templated transcription ; GO:0045892 | involved_in inferred from electronic annotation with InterPro:IPR039778 <newline> germarium-derived female germ-line cyst formation ; GO:0030727 | involved_in inferred from mutant phenotype <newline> positive regulation of stem cell differentiation ; GO:2000738 | involved_in inferred from mutant phenotype <newline> negative regulation of DNA-templated transcription ; GO:0045892 | <newline> germarium-derived female germ-line cyst formation ; GO:0030727 | <newline> positive regulation of stem cell differentiation ; GO:2000738 |	cytosol ; GO:0005829 | is_active_in inferred from biological aspect of ancestor with PANTHER:PTN000973588 <newline> cytosol ; GO:0005829 | located_in inferred from high throughput direct assay <newline> nucleus ; GO:0005634 | is_active_in inferred from biological aspect of ancestor with PANTHER:PTN000973588 <newline> cytosol ; GO:0005829 | <newline> nucleus ; GO:0005634 |	-	Programmed cell death 4	-	eIF4A, pAbp, Ctps	-
LysRS	Q9W327	FBgn0027084	1.60217	2.02353	3.69396	lysyl-tRNA aminoacylation ; GO:0006430 | involved_in inferred from biological aspect of ancestor with PANTHER:PTN000502669 <newline> lysyl-tRNA aminoacylation ; GO:0006430 | involved_in inferred from electronic annotation with InterPro:IPR002313, InterPro:IPR018149, InterPro:IPR034762 <newline> lysyl-tRNA aminoacylation ; GO:0006430 | involved_in traceable author statement <newline> lysyl-tRNA aminoacylation ; GO:0006430 |	mitochondrion ; GO:0005739 | is_active_in inferred from biological aspect of ancestor with PANTHER:PTN001097557 <newline> aminoacyl-tRNA synthetase multienzyme complex ; GO:0017101 | part_of inferred from direct assay <newline> cytoplasm ; GO:0005737 | located_in inferred from electronic annotation with InterPro:IPR018149 <newline> cytoplasm ; GO:0005737 | located_in traceable author statement <newline> cytoplasm ; GO:0005737 | is_active_in inferred from biological aspect of ancestor with PANTHER:PTN000502669 <newline> mitochondrion ; GO:0005739 | located_in traceable author statement <newline> aminoacyl-tRNA synthetase multienzyme complex ; GO:0017101 | part_of inferred from biological aspect of ancestor with PANTHER:PTN001097557 <newline> mitochondrion ; GO:0005739 | <newline> aminoacyl-tRNA synthetase multienzyme complex ; GO:0017101 | <newline> cytoplasm ; GO:0005737 |	lysine-tRNA ligase activity ; GO:0004824 | enables inferred from electronic annotation with InterPro:IPR002313, InterPro:IPR018149, InterPro:IPR034762 <newline> nucleic acid binding ; GO:0003676 | enables inferred from electronic annotation with InterPro:IPR004365 <newline> tRNA binding ; GO:0000049 | enables inferred from biological aspect of ancestor with PANTHER:PTN000502669 <newline> lysine-tRNA ligase activity ; GO:0004824 | enables traceable author statement <newline> ATP binding ; GO:0005524 | enables inferred from electronic annotation with InterPro:IPR002313, InterPro:IPR004364, InterPro:IPR018149, InterPro:IPR034762 <newline> lysine-tRNA ligase activity ; GO:0004824 | enables inferred from biological aspect of ancestor with PANTHER:PTN000502669 <newline> lysine-tRNA ligase activity ; GO:0004824 | <newline> nucleic acid binding ; GO:0003676 | <newline> tRNA binding ; GO:0000049 | <newline> ATP binding ; GO:0005524 |	Lysyl-tRNA synthetase	-	wts, fj, Sumo, lwr, MetRS, IleRS, GluProRS, AspRS, ArgRS, GlnRS, LeuRS	-
Rcc1	P25171	FBgn0002638	1.46572	1.80512	3.69325	regulation of nucleocytoplasmic transport ; GO:0046822 | involved_in inferred from mutant phenotype <newline> NLS-bearing protein import into nucleus ; GO:0006607 | involved_in inferred from mutant phenotype <newline> central nervous system development ; GO:0007417 | involved_in inferred from direct assay <newline> regulation of mitotic spindle assembly ; GO:1901673 | involved_in inferred from biological aspect of ancestor with PANTHER:PTN002338189 <newline> regulation of mitotic cell cycle ; GO:0007346 | involved_in inferred from direct assay <newline> regulation of neurogenesis ; GO:0050767 | involved_in inferred from mutant phenotype <newline> regulation of mitotic cell cycle ; GO:0007346 | involved_in inferred from biological aspect of ancestor with PANTHER:PTN002338189 <newline> ventral cord development ; GO:0007419 | involved_in inferred from high throughput mutant phenotype <newline> regulation of nucleocytoplasmic transport ; GO:0046822 | <newline> NLS-bearing protein import into nucleus ; GO:0006607 | <newline> central nervous system development ; GO:0007417 | <newline> regulation of mitotic spindle assembly ; GO:1901673 | <newline> regulation of mitotic cell cycle ; GO:0007346 | <newline> regulation of neurogenesis ; GO:0050767 | <newline> ventral cord development ; GO:0007419 |	nucleus ; GO:0005634 | located_in inferred from direct assay <newline> condensed chromosome ; GO:0000793 | located_in inferred from direct assay <newline> cytoplasm ; GO:0005737 | is_active_in inferred from biological aspect of ancestor with PANTHER:PTN002338189 <newline> nucleus ; GO:0005634 | <newline> condensed chromosome ; GO:0000793 | <newline> cytoplasm ; GO:0005737 |	chromatin binding ; GO:0003682 | enables inferred from direct assay <newline> guanyl-nucleotide exchange factor activity ; GO:0005085 | enables inferred from sequence or structural similarity with HGNC:1913 <newline> chromatin binding ; GO:0003682 | <newline> guanyl-nucleotide exchange factor activity ; GO:0005085 |	Regulator of chromosome condensation 1	-	HPS1, dachs	-
SKI3	Q6NNB2	FBgn0033376	0.651317	0.733293	3.68766	nuclear-transcribed mRNA catabolic process ; GO:0000956 | involved_in inferred from mutant phenotype <newline> nuclear-transcribed mRNA catabolic process ; GO:0000956 | involved_in inferred from biological aspect of ancestor with PANTHER:PTN000556312 <newline> RNA catabolic process ; GO:0006401 | involved_in inferred from electronic annotation with InterPro:IPR039226 <newline> nuclear-transcribed mRNA catabolic process ; GO:0000956 | <newline> RNA catabolic process ; GO:0006401 |	Ski complex ; GO:0055087 | part_of inferred from biological aspect of ancestor with PANTHER:PTN000556312 <newline> Ski complex ; GO:0055087 | part_of inferred from electronic annotation with InterPro:IPR039226 <newline> Ski complex ; GO:0055087 |	-	-	-	-	-
mRpS25	Q9VY28	FBgn0030572	2.23997	3.2839	3.68414	mitochondrial translation ; GO:0032543 | involved_in traceable author statement <newline> mitochondrial translation ; GO:0032543 |	mitochondrial small ribosomal subunit ; GO:0005763 | part_of traceable author statement <newline> mitochondrial small ribosomal subunit ; GO:0005763 | part_of inferred from sequence or structural similarity with UniProtKB:P82669 <newline> mitochondrion ; GO:0005739 | is_active_in inferred from biological aspect of ancestor with PANTHER:PTN000998538 <newline> mitochondrion ; GO:0005739 | located_in inferred from electronic annotation with InterPro:IPR040049 <newline> mitochondrial small ribosomal subunit ; GO:0005763 | <newline> mitochondrion ; GO:0005739 |	structural constituent of ribosome ; GO:0003735 | enables traceable author statement <newline> structural constituent of ribosome ; GO:0003735 | enables inferred from biological aspect of ancestor with PANTHER:PTN000998538 <newline> structural constituent of ribosome ; GO:0003735 | enables inferred from electronic annotation with InterPro:IPR040049 <newline> structural constituent of ribosome ; GO:0003735 |	mitochondrial ribosomal protein S25	-	-	mitochondrion-specific ribosomal protein mS25 family.
Rs1	Q7JQN4	FBgn0021995	1.55734	1.94034	3.68241	-	nucleolus ; GO:0005730 | is_active_in inferred from biological aspect of ancestor with PANTHER:PTN002773100 <newline> nucleolus ; GO:0005730 |	ATP binding ; GO:0005524 | enables inferred from electronic annotation with InterPro:IPR011545 <newline> nucleic acid binding ; GO:0003676 | enables inferred from electronic annotation with InterPro:IPR011545 <newline> RNA helicase activity ; GO:0003724 | enables inferred from electronic annotation with InterPro:IPR014014 <newline> RNA helicase activity ; GO:0003724 | enables inferred from sequence or structural similarity with SGD:S000003931 <newline> ATP binding ; GO:0005524 | <newline> nucleic acid binding ; GO:0003676 | <newline> RNA helicase activity ; GO:0003724 |	Rs1	-	CG32344, pit, Cdc5, Ns1, CG2691, CG8545, Non1, nop5, pths, l(1)G0020, CG8939, Srp72, Noc3	-
Ubc4	P52486	FBgn0015321	1.25611	1.49694	3.68208	protein polyubiquitination ; GO:0000209 | involved_in inferred from biological aspect of ancestor with PANTHER:PTN002514495 <newline> protein polyubiquitination ; GO:0000209 | involved_in inferred from sequence or structural similarity with HGNC:4914 <newline> positive regulation of peptidoglycan recognition protein signaling pathway ; GO:0061059 | involved_in inferred from mutant phenotype <newline> protein polyubiquitination ; GO:0000209 | <newline> positive regulation of peptidoglycan recognition protein signaling pathway ; GO:0061059 |	nucleus ; GO:0005634 | is_active_in inferred from biological aspect of ancestor with PANTHER:PTN002514495 <newline> nucleus ; GO:0005634 |	ubiquitin conjugating enzyme activity ; GO:0061631 | enables inferred from biological aspect of ancestor with PANTHER:PTN002514495 <newline> proteasome binding ; GO:0070628 | enables inferred from physical interaction with Rpn10 <newline> ubiquitin-protein transferase activity ; GO:0004842 | enables inferred from sequence or structural similarity with HGNC:4914 <newline> ubiquitin protein ligase binding ; GO:0031625 | enables inferred from physical interaction with CG3356 <newline> ubiquitin conjugating enzyme activity ; GO:0061631 | <newline> proteasome binding ; GO:0070628 | <newline> ubiquitin-protein transferase activity ; GO:0004842 | <newline> ubiquitin protein ligase binding ; GO:0031625 |	Ubiquitin conjugating enzyme 4	Protein modification; protein ubiquitination.	dod, CG32486, sina, sordd1, CG32847, sinah	ubiquitin-conjugating enzyme family.
Vps35	Q9W277	FBgn0034708	1.2745	1.51976	3.67892	response to rotenone ; GO:1904647 | involved_in inferred from mutant phenotype <newline> synaptic vesicle endocytosis ; GO:0048488 | involved_in inferred from mutant phenotype <newline> intracellular protein transport ; GO:0006886 | involved_in inferred from biological aspect of ancestor with PANTHER:PTN000120819 <newline> endocytosis ; GO:0006897 | involved_in inferred from mutant phenotype <newline> retrograde transport, endosome to Golgi ; GO:0042147 | involved_in inferred from biological aspect of ancestor with PANTHER:PTN000120819 <newline> retrograde transport, endosome to Golgi ; GO:0042147 | involved_in inferred from sequence or structural similarity with SGD:S000003690 <newline> retrograde transport, endosome to Golgi ; GO:0042147 | involved_in inferred from mutant phenotype <newline> endosome to plasma membrane protein transport ; GO:0099638 | involved_in inferred from mutant phenotype <newline> protein transport ; GO:0015031 | involved_in inferred from electronic annotation with InterPro:IPR005378 <newline> retrograde transport, endosome to Golgi ; GO:0042147 | involved_in inferred from electronic annotation with InterPro:IPR005378 <newline> retrograde transport, endosome to Golgi ; GO:0042147 | involved_in inferred by curator from GO:0031647 <newline> positive regulation of Wnt protein secretion ; GO:0061357 | involved_in inferred from mutant phenotype <newline> positive regulation of Wnt signaling pathway ; GO:0030177 | involved_in inferred from mutant phenotype <newline> regulation of synaptic vesicle endocytosis ; GO:1900242 | involved_in inferred from mutant phenotype inferred from direct assay <newline> regulation of protein stability ; GO:0031647 | involved_in inferred from mutant phenotype <newline> response to rotenone ; GO:1904647 | <newline> synaptic vesicle endocytosis ; GO:0048488 | <newline> intracellular protein transport ; GO:0006886 | <newline> endocytosis ; GO:0006897 | <newline> retrograde transport, endosome to Golgi ; GO:0042147 | <newline> endosome to plasma membrane protein transport ; GO:0099638 | <newline> protein transport ; GO:0015031 | <newline> positive regulation of Wnt protein secretion ; GO:0061357 | <newline> positive regulation of Wnt signaling pathway ; GO:0030177 | <newline> regulation of synaptic vesicle endocytosis ; GO:1900242 | <newline> regulation of protein stability ; GO:0031647 |	retromer, cargo-selective complex ; GO:0030906 | part_of inferred from sequence or structural similarity with SGD:S000003690 <newline> subsynaptic reticulum ; GO:0071212 | located_in inferred from direct assay <newline> late endosome ; GO:0005770 | located_in inferred from direct assay <newline> neuromuscular junction ; GO:0031594 | is_active_in inferred from mutant phenotype inferred from direct assay <newline> retromer complex ; GO:0030904 | part_of inferred from biological aspect of ancestor with PANTHER:PTN000120819 <newline> retromer complex ; GO:0030904 | part_of non-traceable author statement <newline> presynaptic endocytic zone ; GO:0098833 | is_active_in inferred from direct assay <newline> presynaptic active zone ; GO:0048786 | located_in inferred from direct assay <newline> terminal bouton ; GO:0043195 | located_in inferred from direct assay <newline> early endosome ; GO:0005769 | located_in inferred from direct assay <newline> late endosome ; GO:0005770 | is_active_in inferred from biological aspect of ancestor with PANTHER:PTN000120819 <newline> endosome ; GO:0005768 | located_in inferred from direct assay <newline> endosome ; GO:0005768 | located_in inferred from sequence or structural similarity with SGD:S000003690 <newline> retromer, cargo-selective complex ; GO:0030906 | part_of inferred from electronic annotation with InterPro:IPR005378 <newline> dopaminergic synapse ; GO:0098691 | is_active_in inferred from mutant phenotype inferred from direct assay <newline> retromer, cargo-selective complex ; GO:0030906 | <newline> subsynaptic reticulum ; GO:0071212 | <newline> late endosome ; GO:0005770 | <newline> neuromuscular junction ; GO:0031594 | <newline> retromer complex ; GO:0030904 | <newline> presynaptic endocytic zone ; GO:0098833 | <newline> presynaptic active zone ; GO:0048786 | <newline> terminal bouton ; GO:0043195 | <newline> early endosome ; GO:0005769 | <newline> endosome ; GO:0005768 | <newline> dopaminergic synapse ; GO:0098691 |	small GTPase binding ; GO:0031267 | enables inferred from physical interaction with Rab7,Rab9 <newline> protein binding ; GO:0005515 | enables inferred from physical interaction with UniProtKB:Q95ST2 <newline> cargo receptor activity ; GO:0038024 | enables inferred from physical interaction with N <newline> protein binding ; GO:0005515 | enables inferred from physical interaction with iPLA2-VIA <newline> small GTPase binding ; GO:0031267 | enables inferred from direct assay <newline> small GTPase binding ; GO:0031267 | <newline> protein binding ; GO:0005515 | <newline> cargo receptor activity ; GO:0038024 |	Vacuolar protein sorting 35	-	Vps26, Snx3, Rab7, Rab9, sau, wls, Rab6, crb, Rab5, Rab11, N, iPLA2-VIA, Vps29	-
RnrL	P48591	FBgn0011703	2.22269	3.25284	3.67532	tissue regeneration ; GO:0042246 | involved_in inferred from mutant phenotype <newline> deoxyribonucleotide biosynthetic process ; GO:0009263 | involved_in inferred from biological aspect of ancestor with PANTHER:PTN000171388 <newline> deoxyribonucleotide biosynthetic process ; GO:0009263 | involved_in inferred from electronic annotation with InterPro:IPR013509 <newline> deoxyribonucleotide biosynthetic process ; GO:0009263 | involved_in inferred from sequence or structural similarity with UniProtKB:P07742 <newline> tissue regeneration ; GO:0042246 | <newline> deoxyribonucleotide biosynthetic process ; GO:0009263 |	ribonucleoside-diphosphate reductase complex ; GO:0005971 | part_of inferred from biological aspect of ancestor with PANTHER:PTN000171388 <newline> ribonucleoside-diphosphate reductase complex ; GO:0005971 |	ATP binding ; GO:0005524 | enables inferred from electronic annotation with InterPro:IPR013509 <newline> ribonucleoside-diphosphate reductase activity, thioredoxin disulfide as acceptor ; GO:0004748 | enables inferred from biological aspect of ancestor with PANTHER:PTN000171388 <newline> ribonucleoside-diphosphate reductase activity, thioredoxin disulfide as acceptor ; GO:0004748 | enables inferred from sequence or structural similarity with UniProtKB:P07742 <newline> ribonucleoside-diphosphate reductase activity, thioredoxin disulfide as acceptor ; GO:0004748 | enables inferred from electronic annotation with InterPro:IPR013509 <newline> ATP binding ; GO:0005524 | enables inferred from biological aspect of ancestor with PANTHER:PTN000171388 <newline> ATP binding ; GO:0005524 | <newline> ribonucleoside-diphosphate reductase activity, thioredoxin disulfide as acceptor ; GO:0004748 |	Ribonucleoside diphosphate reductase large subunit	-	AhcyL1	ribonucleoside diphosphate reductase large chain family.
UQCR-C2	Q9VV75	FBgn0250814	1.68126	2.17714	3.65069	mitochondrial electron transport, ubiquinol to cytochrome c ; GO:0006122 | involved_in inferred from sequence or structural similarity with UniProtKB:P07257 <newline> mitochondrial electron transport, ubiquinol to cytochrome c ; GO:0006122 |	respiratory chain complex III ; GO:0045275 | part_of inferred from direct assay <newline> mitochondrion ; GO:0005739 | located_in inferred from high throughput direct assay <newline> respiratory chain complex III ; GO:0045275 | part_of inferred from sequence or structural similarity with UniProtKB:P07257 <newline> mitochondrial inner membrane ; GO:0005743 | is_active_in inferred by curator from GO:0045275 <newline> mitochondrion ; GO:0005739 | is_active_in inferred from biological aspect of ancestor with PANTHER:PTN000220169 <newline> respiratory chain complex III ; GO:0045275 | <newline> mitochondrion ; GO:0005739 | <newline> mitochondrial inner membrane ; GO:0005743 |	metal ion binding ; GO:0046872 | enables inferred from electronic annotation with InterPro:IPR011249 <newline> peptidase activity ; GO:0008233 | NOT enables inferred from key residues with MEROPS:M16.UNB <newline> metal ion binding ; GO:0046872 | <newline> peptidase activity ; GO:0008233 | NOT	Ubiquinol-cytochrome c reductase core protein 2	-	CG5854, bor, RpS10b, Hel25E, Arl8, CCT7, ATPsynbeta, Hsp83, Kr-h2, Gfat2, CG2070, Tspo, Arf1, Rdh1, CG33303, Atpalpha, Cyp12d1-p, Idh3a, UQCR-6.4, SsRbeta, Pyk, CG3008, Gp93, Kdsr, CCT1, Rpt5, Sec61alpha, Pi3K68D, Gp210, Spindly, fax, spidey, ScsbetaG, CG13220, mt:CoII, SERCA, Cnx99A, cathD, CCT8, OstDelta, Rpt1, Karybeta3, Rpt2, ox, Ras64B, CCT3, Rab2, COX4, wal, Rpt4, MRP, AsnRS, Pp2A-29B, Past1, Mec2, Tapdelta, Tecr, blw, KdelR, Mcad, Droj2, mEFTu1, GCS2beta, Nfs1, CCT6, Fatp1, Rap1, Ipo9, Pcb, Rpt6, Kap-alpha3, ScsbetaA, porin, CG2065, Chc, Rab5, Ost48, Agpat3, l(1)G0320, Glt, sta, Ldh, boca, Cdc50, Mpcp2, CG1416, ATPsyngamma, CG15098, Gale, Ack, ds, mats, csw, Dsor1, InR, Cyt-c1, RFeSP, UQCR-11, UQCR-14, UQCR-C1, UQCR-Q, sima, rictor, S6k, S6kII, Pdk1, gig, Akt	-
Polr1B	P20028	FBgn0003278	1.60655	2.03463	3.646	transcription by RNA polymerase I ; GO:0006360 | involved_in inferred from sequence or structural similarity with UniProtKB:P22138 <newline> DNA-templated transcription ; GO:0006351 | involved_in inferred from electronic annotation with InterPro:IPR007120, InterPro:IPR007121, InterPro:IPR007641, InterPro:IPR007642, InterPro:IPR007644, InterPro:IPR007645, InterPro:IPR009674, InterPro:IPR015712, InterPro:IPR037033, InterPro:IPR037034 <newline> transcription by RNA polymerase I ; GO:0006360 | <newline> DNA-templated transcription ; GO:0006351 |	nucleus ; GO:0005634 | located_in inferred from electronic annotation with InterPro:IPR009674 <newline> RNA polymerase I complex ; GO:0005736 | part_of inferred from biological aspect of ancestor with PANTHER:PTN000465942 <newline> RNA polymerase I complex ; GO:0005736 | part_of inferred from sequence or structural similarity with UniProtKB:P22138 <newline> nucleus ; GO:0005634 | <newline> RNA polymerase I complex ; GO:0005736 |	RNA polymerase I activity ; GO:0001054 | contributes_to inferred from sequence or structural similarity with UniProtKB:P22138 <newline> DNA binding ; GO:0003677 | enables inferred from electronic annotation with InterPro:IPR007120, InterPro:IPR007121, InterPro:IPR007641, InterPro:IPR007642, InterPro:IPR007644, InterPro:IPR007645, InterPro:IPR037033, InterPro:IPR037034 <newline> ribonucleoside binding ; GO:0032549 | enables inferred from electronic annotation with InterPro:IPR015712 <newline> RNA polymerase I activity ; GO:0001054 | contributes_to inferred from biological aspect of ancestor with PANTHER:PTN000465942 <newline> DNA-directed 5'-3' RNA polymerase activity ; GO:0003899 | enables inferred from electronic annotation with InterPro:IPR007120, InterPro:IPR007121, InterPro:IPR007641, InterPro:IPR007642, InterPro:IPR007644, InterPro:IPR007645, InterPro:IPR009674, InterPro:IPR014724, InterPro:IPR015712, InterPro:IPR037033, InterPro:IPR037034 <newline> RNA polymerase I activity ; GO:0001054 | <newline> DNA binding ; GO:0003677 | <newline> ribonucleoside binding ; GO:0032549 | <newline> DNA-directed 5'-3' RNA polymerase activity ; GO:0003899 |	RNA polymerase I subunit B	-	udd, TAF1B, S6kII, gig, foxo	RNA polymerase beta chain family.
RpS15Ab	Q7KR04	FBgn0033555	1.90811	2.60431	3.64475	cytoplasmic translation ; GO:0002181 | involved_in traceable author statement <newline> translation ; GO:0006412 | involved_in inferred from electronic annotation with InterPro:IPR000630, InterPro:IPR035987 <newline> cytoplasmic translation ; GO:0002181 | <newline> translation ; GO:0006412 |	ribosome ; GO:0005840 | located_in inferred from electronic annotation with InterPro:IPR000630, InterPro:IPR035987 <newline> cytosolic small ribosomal subunit ; GO:0022627 | part_of inferred from biological aspect of ancestor with PANTHER:PTN000204723 <newline> cytosolic small ribosomal subunit ; GO:0022627 | part_of traceable author statement <newline> ribosome ; GO:0005840 | <newline> cytosolic small ribosomal subunit ; GO:0022627 |	structural constituent of ribosome ; GO:0003735 | enables inferred from biological aspect of ancestor with PANTHER:PTN000204723 <newline> structural constituent of ribosome ; GO:0003735 | enables inferred from electronic annotation with InterPro:IPR000630, InterPro:IPR035987 <newline> structural constituent of ribosome ; GO:0003735 | enables traceable author statement <newline> structural constituent of ribosome ; GO:0003735 |	Ribosomal protein S15Ab	-	Arf1, Gapdh1, CG4198, Rab11, Fbp2, betaTub85D, E(spl)m8-HLH, Pex5, His3.3B, Bsg, Pex14, Osi14, CG1309, CG32219, yki, CG3565, CG31802, Mdh2, bnb, Rab14	universal ribosomal protein uS8 family.
RpS2	P31009	FBgn0004867	1.44907	1.78571	3.64103	translation ; GO:0006412 | involved_in inferred from electronic annotation with InterPro:IPR000851, InterPro:IPR005324, InterPro:IPR005711, InterPro:IPR013810 <newline> cytoplasmic translation ; GO:0002181 | involved_in inferred by curator from GO:0022626 <newline> cytoplasmic translation ; GO:0002181 | involved_in traceable author statement <newline> translation ; GO:0006412 | involved_in inferred from biological aspect of ancestor with PANTHER:PTN000346706 <newline> translation ; GO:0006412 | <newline> cytoplasmic translation ; GO:0002181 |	ribosome ; GO:0005840 | located_in inferred from electronic annotation with InterPro:IPR000851, InterPro:IPR005324, InterPro:IPR013810 <newline> cytoplasm ; GO:0005737 | located_in inferred from direct assay <newline> cytosolic ribosome ; GO:0022626 | located_in inferred from high throughput direct assay <newline> nuclear chromosome ; GO:0000228 | colocalizes_with inferred from direct assay <newline> cytosolic ribosome ; GO:0022626 | inferred from direct assay located_in <newline> nucleolus ; GO:0005730 | located_in inferred from direct assay <newline> cytosolic small ribosomal subunit ; GO:0022627 | part_of traceable author statement <newline> cytosolic small ribosomal subunit ; GO:0022627 | part_of inferred from biological aspect of ancestor with PANTHER:PTN000346706 <newline> small ribosomal subunit ; GO:0015935 | part_of inferred from electronic annotation with InterPro:IPR005711 <newline> ribosome ; GO:0005840 | <newline> cytoplasm ; GO:0005737 | <newline> cytosolic ribosome ; GO:0022626 | <newline> nuclear chromosome ; GO:0000228 | <newline> nucleolus ; GO:0005730 | <newline> cytosolic small ribosomal subunit ; GO:0022627 | <newline> small ribosomal subunit ; GO:0015935 |	structural constituent of ribosome ; GO:0003735 | enables inferred from high throughput direct assay <newline> structural constituent of ribosome ; GO:0003735 | enables inferred from biological aspect of ancestor with PANTHER:PTN000346706 <newline> structural constituent of ribosome ; GO:0003735 | enables inferred from direct assay <newline> RNA binding ; GO:0003723 | enables inferred from electronic annotation with InterPro:IPR000851, InterPro:IPR013810 <newline> structural constituent of ribosome ; GO:0003735 | enables inferred from electronic annotation with InterPro:IPR000851, InterPro:IPR005324, InterPro:IPR005711, InterPro:IPR013810 <newline> structural constituent of ribosome ; GO:0003735 | enables traceable author statement <newline> structural constituent of ribosome ; GO:0003735 | <newline> RNA binding ; GO:0003723 |	Ribosomal protein S2	-	Dsor1, Ras85D, Zfrp8, RpLP0, eEF2, RpL36, RpS5a, RpLP1, RpS3, RpL32, RpLP2, RpL4, sta, RpS27A, RpS14a, RpS14b, RpS17, RpL7, RpL23, RpS15Aa, RpS13, RpS9, RpL18A, RpS18, RpS19a, RpL13, RpS4, RpL11, RpL7A, RpL22, RpS21, RpL9, RpL29, RpS3A, RpL14, RpS20, RpL3, RpL10, RpL23A, RpS10a, RpL15, RpL17, RpS28b, RpL37-1, RpL36A, RpL24, RpL21, RpS11, RpS23, RpS15, RpS16, RpL12, RpL28, RpL18, RpL10Ab, RpL26, RpL13A, RpS27, RpL27, RpL34a, RpS8, RpS7, RpL6, RpL38, vig2, RpL5, RpS25, RpL30, RpS12, RpS6, RpS24, RpS26, RpS29, RpL8, RpL37A, RpL27A, RpL31, RpL19, RpL40, Rack1, RpL39, RpL35, RpL35A, RpS30, RpL41, 2SrRNA, 5.8SrRNA, 5SrRNA, 18SrRNA, 28SrRNA	universal ribosomal protein uS5 family.
lds	P34739	FBgn0002542	1.63756	2.08119	3.6276	DNA-templated transcription termination ; GO:0006353 | involved_in inferred from direct assay <newline> microtubule anchoring at centrosome ; GO:0034454 | involved_in inferred from mutant phenotype <newline> female meiotic nuclear division ; GO:0007143 | involved_in inferred from mutant phenotype <newline> spermatogenesis ; GO:0007283 | involved_in inferred from mutant phenotype <newline> DNA repair ; GO:0006281 | involved_in inferred from biological aspect of ancestor with PANTHER:PTN002899198 <newline> DNA-templated transcription termination ; GO:0006353 | <newline> microtubule anchoring at centrosome ; GO:0034454 | <newline> female meiotic nuclear division ; GO:0007143 | <newline> spermatogenesis ; GO:0007283 | <newline> DNA repair ; GO:0006281 |	nucleus ; GO:0005634 | is_active_in inferred from biological aspect of ancestor with PANTHER:PTN002899198 <newline> nucleus ; GO:0005634 | located_in inferred from direct assay <newline> cytoplasm ; GO:0005737 | located_in inferred from direct assay <newline> nucleus ; GO:0005634 | <newline> cytoplasm ; GO:0005737 |	ATP binding ; GO:0005524 | enables inferred from electronic annotation with InterPro:IPR000330 <newline> ATP-dependent activity, acting on DNA ; GO:0008094 | enables inferred from biological aspect of ancestor with PANTHER:PTN002899198 <newline> ATP-dependent activity, acting on DNA ; GO:0008094 | enables inferred from direct assay <newline> ATP hydrolysis activity ; GO:0016887 | enables inferred from direct assay <newline> ATP binding ; GO:0005524 | <newline> ATP-dependent activity, acting on DNA ; GO:0008094 | <newline> ATP hydrolysis activity ; GO:0016887 |	lodestar	-	dos, RasGAP1, Tsc1, sima, rictor, S6kII, foxo	SNF2/RAD54 helicase family.
Srp72	Q9VDK7	FBgn0038810	0.795748	0.90129	3.61093	SRP-dependent cotranslational protein targeting to membrane ; GO:0006614 | involved_in inferred from electronic annotation with InterPro:IPR013699, InterPro:IPR026270 <newline> SRP-dependent cotranslational protein targeting to membrane ; GO:0006614 | involved_in inferred from biological aspect of ancestor with PANTHER:PTN000363482 <newline> SRP-dependent cotranslational protein targeting to membrane ; GO:0006614 |	signal recognition particle ; GO:0048500 | part_of inferred from electronic annotation with InterPro:IPR013699 <newline> signal recognition particle, endoplasmic reticulum targeting ; GO:0005786 | part_of inferred from biological aspect of ancestor with PANTHER:PTN000363482 <newline> signal recognition particle ; GO:0048500 | <newline> signal recognition particle, endoplasmic reticulum targeting ; GO:0005786 |	7S RNA binding ; GO:0008312 | enables inferred from biological aspect of ancestor with PANTHER:PTN000363482 <newline> 7S RNA binding ; GO:0008312 | enables inferred from electronic annotation with InterPro:IPR013699 <newline> ribosome binding ; GO:0043022 | contributes_to inferred from biological aspect of ancestor with PANTHER:PTN000363482 <newline> 7S RNA binding ; GO:0008312 | <newline> ribosome binding ; GO:0043022 |	Signal recognition particle 72	-	l(1)G0020, AP-2mu, nop5, pav, CG8545, CG8939, Ns1, Non1, Gtpbp1, Ns2, CG2691, Rs1, alt, msn, Mi-2, pit, CG8478, Noc3, Srp68, nito, pths, CG32344, Nop56, CG6937, Ifrd1	-
Hsp26	P02517	FBgn0001225	1.64325	2.10377	3.60243	chaperone-mediated protein folding ; GO:0061077 | involved_in inferred from sequence model <newline> cold acclimation ; GO:0009631 | involved_in inferred from expression pattern <newline> protein refolding ; GO:0042026 | involved_in inferred from biological aspect of ancestor with PANTHER:PTN000897708 <newline> chaperone-mediated protein folding ; GO:0061077 | involved_in inferred from direct assay <newline> protein refolding ; GO:0042026 | involved_in inferred from direct assay <newline> response to heat ; GO:0009408 | involved_in inferred from biological aspect of ancestor with PANTHER:PTN000897708 <newline> determination of adult lifespan ; GO:0008340 | involved_in inferred from mutant phenotype <newline> response to heat ; GO:0009408 | involved_in inferred from direct assay <newline> chaperone-mediated protein folding ; GO:0061077 | <newline> cold acclimation ; GO:0009631 | <newline> protein refolding ; GO:0042026 | <newline> response to heat ; GO:0009408 | <newline> determination of adult lifespan ; GO:0008340 |	cytoplasm ; GO:0005737 | is_active_in inferred from biological aspect of ancestor with PANTHER:PTN000897708 <newline> cytosol ; GO:0005829 | located_in inferred from direct assay <newline> nucleus ; GO:0005634 | is_active_in inferred from biological aspect of ancestor with PANTHER:PTN000897708 <newline> cytoplasm ; GO:0005737 | located_in inferred from high throughput direct assay <newline> cytoplasm ; GO:0005737 | <newline> cytosol ; GO:0005829 | <newline> nucleus ; GO:0005634 |	myosin binding ; GO:0017022 | enables inferred from physical interaction with Myo10A <newline> unfolded protein binding ; GO:0051082 | enables inferred from biological aspect of ancestor with PANTHER:PTN000897708 <newline> unfolded protein binding ; GO:0051082 | enables inferred from direct assay <newline> unfolded protein binding ; GO:0051082 | enables inferred from sequence model <newline> myosin binding ; GO:0017022 | <newline> unfolded protein binding ; GO:0051082 |	Heat shock protein 26	-	CycA, Hsp23, Hsp22, Cyp4e2, Tsp66A, pkm, CG14613, igl, Tgt, Ypel, CG43755, ICA69, nudE, DEF8, CG32313, bmm, nmo, ref(2)P, Hsp27, CG3434, CG4949, Hsp70Aa, h-cup, CG3306, SPE, CG8950, Nt5b, JMJD6, Shawn, Ack, CG14260, CG3726, OdsH, ovo, p53, Xpd, spag, Myo10A, Hsp67Bc	small heat shock protein (HSP20) family.
NO66	Q7K4H4	FBgn0266570	2.40243	3.71773	3.60165	negative regulation of DNA-templated transcription ; GO:0045892 | involved_in inferred from sequence or structural similarity with UniProtKB:Q9JJF3 <newline> negative regulation of DNA-templated transcription ; GO:0045892 |	nucleus ; GO:0005634 | located_in inferred from sequence or structural similarity with UniProtKB:Q9JJF3 <newline> nucleolus ; GO:0005730 | located_in inferred from direct assay <newline> nucleolus ; GO:0005730 | is_active_in inferred from biological aspect of ancestor with PANTHER:PTN000318179 <newline> nucleus ; GO:0005634 | <newline> nucleolus ; GO:0005730 |	2-oxoglutarate-dependent dioxygenase activity ; GO:0016706 | enables inferred from sequence or structural similarity with UniProtKB:Q9JJF3 <newline> histone H3K36 demethylase activity ; GO:0051864 | enables inferred from biological aspect of ancestor with PANTHER:PTN000318179 <newline> histone H3K36 demethylase activity ; GO:0051864 | enables inferred from sequence or structural similarity with UniProtKB:Q9JJF3 <newline> histone H3K4me/H3K4me2/H3K4me3 demethylase activity ; GO:0034647 | enables inferred from sequence or structural similarity with UniProtKB:Q9JJF3 <newline> iron ion binding ; GO:0005506 | enables inferred from sequence or structural similarity with UniProtKB:Q9JJF3 <newline> histone H3K4 demethylase activity ; GO:0032453 | enables inferred from biological aspect of ancestor with PANTHER:PTN000318179 <newline> 2-oxoglutarate-dependent dioxygenase activity ; GO:0016706 | <newline> histone H3K36 demethylase activity ; GO:0051864 | <newline> histone H3K4me/H3K4me2/H3K4me3 demethylase activity ; GO:0034647 | <newline> iron ion binding ; GO:0005506 | <newline> histone H3K4 demethylase activity ; GO:0032453 |	Nucleolar protein 66	-	TrxT, Trx2, dhd	ROX family. NO66 subfamily.
Klp3A	Q9XZ29	FBgn0011606	1.29855	1.56084	3.59523	mitotic spindle organization ; GO:0007052 | involved_in inferred from biological aspect of ancestor with PANTHER:PTN002516211 <newline> regulation of mitotic nuclear division ; GO:0007088 | involved_in inferred from mutant phenotype <newline> meiosis I cytokinesis ; GO:0007110 | involved_in inferred from mutant phenotype <newline> single fertilization ; GO:0007338 | involved_in inferred from mutant phenotype <newline> male meiotic nuclear division ; GO:0007140 | involved_in inferred from mutant phenotype <newline> microtubule-based movement ; GO:0007018 | involved_in inferred from electronic annotation with InterPro:IPR001752, InterPro:IPR019821, InterPro:IPR027640 <newline> reciprocal meiotic recombination ; GO:0007131 | involved_in inferred from mutant phenotype <newline> spindle elongation ; GO:0051231 | involved_in inferred from biological aspect of ancestor with PANTHER:PTN002516211 <newline> chromosome segregation ; GO:0007059 | involved_in inferred from mutant phenotype <newline> female meiosis chromosome segregation ; GO:0016321 | involved_in inferred from mutant phenotype <newline> spindle elongation ; GO:0051231 | involved_in inferred from mutant phenotype <newline> mitotic cell cycle ; GO:0000278 | involved_in inferred from high throughput mutant phenotype <newline> male meiotic nuclear division ; GO:0007140 | involved_in traceable author statement <newline> mitotic spindle organization ; GO:0007052 | involved_in inferred from mutant phenotype <newline> mitotic spindle organization ; GO:0007052 | <newline> regulation of mitotic nuclear division ; GO:0007088 | <newline> meiosis I cytokinesis ; GO:0007110 | <newline> single fertilization ; GO:0007338 | <newline> male meiotic nuclear division ; GO:0007140 | <newline> microtubule-based movement ; GO:0007018 | <newline> reciprocal meiotic recombination ; GO:0007131 | <newline> spindle elongation ; GO:0051231 | <newline> chromosome segregation ; GO:0007059 | <newline> female meiosis chromosome segregation ; GO:0016321 | <newline> mitotic cell cycle ; GO:0000278 |	midbody ; GO:0030496 | located_in inferred from direct assay <newline> nucleus ; GO:0005634 | located_in inferred from direct assay <newline> cytoplasm ; GO:0005737 | located_in inferred from direct assay <newline> spindle ; GO:0005819 | located_in inferred from direct assay <newline> microtubule associated complex ; GO:0005875 | part_of inferred from direct assay <newline> microtubule associated complex ; GO:0005875 | part_of inferred from biological aspect of ancestor with PANTHER:PTN002516211 <newline> spindle midzone ; GO:0051233 | located_in inferred from direct assay <newline> aster ; GO:0005818 | located_in inferred from direct assay <newline> midbody ; GO:0030496 | <newline> nucleus ; GO:0005634 | <newline> cytoplasm ; GO:0005737 | <newline> spindle ; GO:0005819 | <newline> microtubule associated complex ; GO:0005875 | <newline> spindle midzone ; GO:0051233 | <newline> aster ; GO:0005818 |	microtubule binding ; GO:0008017 | enables inferred from direct assay <newline> ATP binding ; GO:0005524 | enables inferred from electronic annotation with InterPro:IPR001752, InterPro:IPR019821 <newline> plus-end-directed microtubule motor activity ; GO:0008574 | enables non-traceable author statement <newline> microtubule motor activity ; GO:0003777 | enables inferred from electronic annotation with InterPro:IPR001752, InterPro:IPR019821, InterPro:IPR027640 <newline> microtubule binding ; GO:0008017 | enables inferred from electronic annotation with InterPro:IPR001752 <newline> microtubule motor activity ; GO:0003777 | enables inferred from biological aspect of ancestor with PANTHER:PTN002516211 <newline> microtubule binding ; GO:0008017 | <newline> ATP binding ; GO:0005524 | <newline> plus-end-directed microtubule motor activity ; GO:0008574 | <newline> microtubule motor activity ; GO:0003777 |	Kinesin-like protein at 3A	-	feo	-
Parp	P35875	FBgn0010247	1.57386	1.96614	3.591	dorsal/ventral axis specification, ovarian follicular epithelium ; GO:0008069 | involved_in inferred from genetic interaction with orb <newline> Cajal body organization ; GO:0030576 | involved_in inferred from mutant phenotype <newline> double-strand break repair ; GO:0006302 | involved_in inferred from biological aspect of ancestor with PANTHER:PTN002235215 <newline> positive regulation of peptidoglycan recognition protein signaling pathway ; GO:0061059 | involved_in inferred from mutant phenotype <newline> nucleolus organization ; GO:0007000 | involved_in inferred from mutant phenotype <newline> heat shock-mediated polytene chromosome puffing ; GO:0035080 | involved_in inferred from expression pattern inferred from mutant phenotype <newline> regulation of RNA splicing ; GO:0043484 | involved_in inferred from mutant phenotype <newline> positive regulation of antibacterial peptide biosynthetic process ; GO:0006963 | involved_in inferred from mutant phenotype <newline> protein localization to nucleolus ; GO:1902570 | involved_in inferred from mutant phenotype <newline> maintenance of protein location in nucleus ; GO:0051457 | involved_in inferred from mutant phenotype <newline> ribosome biogenesis ; GO:0042254 | involved_in inferred from mutant phenotype <newline> DNA damage response ; GO:0006974 | involved_in inferred from direct assay <newline> positive regulation of protein localization to nucleus ; GO:1900182 | involved_in inferred from mutant phenotype <newline> regulation of chromatin organization ; GO:1902275 | involved_in inferred from mutant phenotype <newline> dorsal/ventral axis specification, ovarian follicular epithelium ; GO:0008069 | <newline> Cajal body organization ; GO:0030576 | <newline> double-strand break repair ; GO:0006302 | <newline> positive regulation of peptidoglycan recognition protein signaling pathway ; GO:0061059 | <newline> nucleolus organization ; GO:0007000 | <newline> heat shock-mediated polytene chromosome puffing ; GO:0035080 | <newline> regulation of RNA splicing ; GO:0043484 | <newline> positive regulation of antibacterial peptide biosynthetic process ; GO:0006963 | <newline> protein localization to nucleolus ; GO:1902570 | <newline> maintenance of protein location in nucleus ; GO:0051457 | <newline> ribosome biogenesis ; GO:0042254 | <newline> DNA damage response ; GO:0006974 | <newline> positive regulation of protein localization to nucleus ; GO:1900182 | <newline> regulation of chromatin organization ; GO:1902275 |	nucleolus ; GO:0005730 | is_active_in inferred from biological aspect of ancestor with PANTHER:PTN002235215 <newline> histone locus body ; GO:0035363 | located_in inferred from direct assay <newline> nucleolus ; GO:0005730 | located_in inferred from direct assay <newline> Cajal body ; GO:0015030 | located_in inferred from mutant phenotype <newline> euchromatin ; GO:0000791 | located_in inferred from direct assay <newline> chromosome ; GO:0005694 | located_in inferred from direct assay <newline> Cajal body ; GO:0015030 | located_in inferred from direct assay <newline> site of DNA damage ; GO:0090734 | is_active_in inferred from direct assay <newline> mitochondrion ; GO:0005739 | located_in inferred from sequence or structural similarity with UniProtKB:P09874 <newline> nucleus ; GO:0005634 | located_in inferred from electronic annotation with InterPro:IPR008288 <newline> nucleolus ; GO:0005730 | <newline> histone locus body ; GO:0035363 | <newline> Cajal body ; GO:0015030 | <newline> euchromatin ; GO:0000791 | <newline> chromosome ; GO:0005694 | <newline> site of DNA damage ; GO:0090734 | <newline> mitochondrion ; GO:0005739 | <newline> nucleus ; GO:0005634 |	NAD+-protein poly-ADP-ribosyltransferase activity ; GO:0003950 | enables inferred from biological aspect of ancestor with PANTHER:PTN002235215 <newline> NAD+-protein poly-ADP-ribosyltransferase activity ; GO:0003950 | enables inferred from mutant phenotype <newline> NAD+-protein-serine ADP-ribosyltransferase activity ; GO:0140805 | enables inferred from direct assay <newline> DNA binding ; GO:0003677 | enables inferred from electronic annotation with InterPro:IPR001510, InterPro:IPR008288, InterPro:IPR036957 <newline> NAD+-protein poly-ADP-ribosyltransferase activity ; GO:0003950 | enables inferred from direct assay <newline> zinc ion binding ; GO:0008270 | enables inferred from electronic annotation with InterPro:IPR001510, InterPro:IPR008288, InterPro:IPR012982, InterPro:IPR036957 <newline> NAD+-protein ADP-ribosyltransferase activity ; GO:1990404 | enables inferred from biological aspect of ancestor with PANTHER:PTN002235215 <newline> NAD+-protein ADP-ribosyltransferase activity ; GO:1990404 | enables inferred from direct assay <newline> NAD+-protein poly-ADP-ribosyltransferase activity ; GO:0003950 | enables inferred from electronic annotation with InterPro:IPR004102, InterPro:IPR008288, InterPro:IPR012317, InterPro:IPR036616 <newline> NAD binding ; GO:0051287 | enables inferred from electronic annotation with InterPro:IPR008288 <newline> histone binding ; GO:0042393 | enables inferred from physical interaction with His2A inferred from physical interaction with His2B inferred from physical interaction with His3 inferred from physical interaction with His4 <newline> NAD+-protein poly-ADP-ribosyltransferase activity ; GO:0003950 | <newline> NAD+-protein-serine ADP-ribosyltransferase activity ; GO:0140805 | <newline> DNA binding ; GO:0003677 | <newline> zinc ion binding ; GO:0008270 | <newline> NAD+-protein ADP-ribosyltransferase activity ; GO:1990404 | <newline> NAD binding ; GO:0051287 | <newline> histone binding ; GO:0042393 |	Poly-(ADP-ribose) polymerase 1	-	Gnf1, RfC4, RfC38, TFAM, RPA2, CG8142, Ku80, Irbp, CG3548, RfC3, DNAlig4, CG15047, Charon, JIL-1, His4, His2A, sqd, Hrb98DE, coil, Fib, His2Av, EcR, AMPKalpha	ARTD/PARP family.
Sc2	Q9VZL3	FBgn0035471	0.890372	1.01913	3.58917	very long-chain fatty acid biosynthetic process ; GO:0042761 | involved_in inferred from biological aspect of ancestor with PANTHER:PTN000059180 <newline> lipid metabolic process ; GO:0006629 | involved_in inferred from electronic annotation with InterPro:IPR001104 <newline> very long-chain fatty acid biosynthetic process ; GO:0042761 | <newline> lipid metabolic process ; GO:0006629 |	endomembrane system ; GO:0012505 | located_in inferred from high throughput direct assay <newline> cytoplasm ; GO:0005737 | located_in inferred from high throughput direct assay <newline> endomembrane system ; GO:0012505 | <newline> cytoplasm ; GO:0005737 |	very-long-chain enoyl-CoA reductase activity ; GO:0102758 | enables inferred from sequence or structural similarity with UniProtKB:Q9NZ01 <newline> oxidoreductase activity, acting on the CH-CH group of donors ; GO:0016627 | enables inferred from electronic annotation with InterPro:IPR001104 <newline> oxidoreductase activity ; GO:0016491 | enables inferred from biological aspect of ancestor with PANTHER:PTN000831318 <newline> very-long-chain enoyl-CoA reductase activity ; GO:0102758 | <newline> oxidoreductase activity, acting on the CH-CH group of donors ; GO:0016627 | <newline> oxidoreductase activity ; GO:0016491 |	Trans-2,3-enoyl-CoA reductase	-	Hel25E, CG3164, Cds, CG33253, Kr-h2, CG2070, Rab1, Tspo, Arf1, Rdh1, Rab4, Cand1, Atpalpha, Idh3a, SsRbeta, bbc, ZnT63C, Spindly, fax, spidey, CG13220, SERCA, OstDelta, Rpt1, Rab2, wal, MRP, Mec2, Tapdelta, Pp2A-29B, Ipo9, Agpat3, Sec61alpha, CG33303, Gp93, CG7668, Rer1, jagn, CG5447, CG31729, Kdsr, Cisd, Karybeta3, Tango9, Sec63, Cyp12d1-p, PMCA, mge, Spt-I, Mcad, UQCR-C2, Scamp, Surf4, KdelR, Nfs1, Fatp1, Kap-alpha3, porin, CG2065, Chc, betaCOP, Rab5, Ost48, Ldh, Ostgamma, Mpcp2, CG1416, ATPsyngamma, CG15098, mats	-
Past1	Q8T8W3	FBgn0016693	1.89769	2.57783	3.58789	subsynaptic reticulum organization ; GO:1990255 | involved_in inferred from mutant phenotype <newline> endocytic recycling ; GO:0032456 | involved_in inferred from biological aspect of ancestor with PANTHER:PTN000131009 <newline> cilium assembly ; GO:0060271 | involved_in inferred from biological aspect of ancestor with PANTHER:PTN000131009 <newline> sperm individualization ; GO:0007291 | involved_in inferred from mutant phenotype <newline> R1/R6 cell differentiation ; GO:0048052 | involved_in inferred from mutant phenotype <newline> protein localization to plasma membrane ; GO:0072659 | involved_in inferred from biological aspect of ancestor with PANTHER:PTN000131009 <newline> oogenesis ; GO:0048477 | involved_in inferred from mutant phenotype <newline> endocytosis ; GO:0006897 | involved_in inferred from biological aspect of ancestor with PANTHER:PTN000130974 <newline> imaginal disc-derived wing vein specification ; GO:0007474 | involved_in inferred from genetic interaction with H <newline> imaginal disc-derived wing margin morphogenesis ; GO:0008587 | involved_in inferred from genetic interaction with N <newline> R7 cell differentiation ; GO:0045466 | involved_in inferred from mutant phenotype <newline> endocytosis ; GO:0006897 | involved_in inferred from mutant phenotype <newline> subsynaptic reticulum organization ; GO:1990255 | <newline> endocytic recycling ; GO:0032456 | <newline> cilium assembly ; GO:0060271 | <newline> sperm individualization ; GO:0007291 | <newline> R1/R6 cell differentiation ; GO:0048052 | <newline> protein localization to plasma membrane ; GO:0072659 | <newline> oogenesis ; GO:0048477 | <newline> endocytosis ; GO:0006897 | <newline> imaginal disc-derived wing vein specification ; GO:0007474 | <newline> imaginal disc-derived wing margin morphogenesis ; GO:0008587 | <newline> R7 cell differentiation ; GO:0045466 |	endocytic vesicle ; GO:0030139 | is_active_in inferred from biological aspect of ancestor with PANTHER:PTN000131009 <newline> recycling endosome membrane ; GO:0055038 | is_active_in inferred from biological aspect of ancestor with PANTHER:PTN000131009 <newline> cytoplasm ; GO:0005737 | is_active_in inferred from biological aspect of ancestor with PANTHER:PTN000130974 <newline> early endosome ; GO:0005769 | is_active_in inferred from biological aspect of ancestor with PANTHER:PTN000131009 <newline> cell cortex ; GO:0005938 | located_in inferred from direct assay <newline> plasma membrane ; GO:0005886 | is_active_in inferred from biological aspect of ancestor with PANTHER:PTN000130974 <newline> subsynaptic reticulum ; GO:0071212 | located_in inferred from direct assay <newline> perinuclear region of cytoplasm ; GO:0048471 | is_active_in inferred from biological aspect of ancestor with PANTHER:PTN000131009 <newline> endocytic vesicle ; GO:0030139 | <newline> recycling endosome membrane ; GO:0055038 | <newline> cytoplasm ; GO:0005737 | <newline> early endosome ; GO:0005769 | <newline> cell cortex ; GO:0005938 | <newline> plasma membrane ; GO:0005886 | <newline> subsynaptic reticulum ; GO:0071212 | <newline> perinuclear region of cytoplasm ; GO:0048471 |	calcium ion binding ; GO:0005509 | enables inferred from electronic annotation with InterPro:IPR002048 <newline> GTP binding ; GO:0005525 | enables inferred from electronic annotation with InterPro:IPR030381 <newline> calcium ion binding ; GO:0005509 | <newline> GTP binding ; GO:0005525 |	Putative Achaete Scute Target 1	-	Atpalpha, Pi3K68D, Rpt2, CCT3, wal, RpLP0, spidey, Pp2A-29B, Ipo9, Sec61alpha, CG33303, Rpt1, Snap29, Rdh1, Vha68-2, Idh3a, MRP, Nfs1, CCT8, jagn, CG13220, Kr-h2, Arl8, CCT7, Kap-alpha3, Mec2, Syx7, OstDelta, Cyp12d1-p, SerRS, bor, Fatp1, Mcad, UQCR-C2, CCT6, Syx1A, TrpRS, Chc, numb, Mer, Raf, Rbsn-5, sima, rictor	-
Dmel\CG17597	Q9VJ44	FBgn0032715	1.89769	2.56154	3.58285	-	peroxisome ; GO:0005777 | located_in inferred from sequence or structural similarity with HGNC:10606 inferred from sequence model <newline> peroxisome ; GO:0005777 | is_active_in inferred from biological aspect of ancestor with PANTHER:PTN004690712 <newline> peroxisome ; GO:0005777 |	acyltransferase activity, transferring groups other than amino-acyl groups ; GO:0016747 | enables inferred from electronic annotation with InterPro:IPR002155, InterPro:IPR020613, InterPro:IPR020615, InterPro:IPR020616 <newline> acetyl-CoA C-acyltransferase activity ; GO:0003988 | enables inferred from sequence or structural similarity with UniProtKB:P11915 <newline> acyltransferase activity, transferring groups other than amino-acyl groups ; GO:0016747 | <newline> acetyl-CoA C-acyltransferase activity ; GO:0003988 |	-	-	Nrd1	-
Klp10A	Q960Z0	FBgn0030268	1.15718	1.35802	3.58152	plus-end specific microtubule depolymerization ; GO:0070462 | involved_in inferred from mutant phenotype <newline> centriole assembly ; GO:0098534 | involved_in inferred from mutant phenotype <newline> mitotic spindle organization ; GO:0007052 | involved_in inferred from mutant phenotype <newline> non-motile cilium assembly ; GO:1905515 | involved_in inferred from mutant phenotype <newline> centrosome duplication ; GO:0051298 | involved_in inferred from mutant phenotype <newline> spindle organization ; GO:0007051 | involved_in inferred from mutant phenotype <newline> asymmetric protein localization involved in cell fate determination ; GO:0045167 | involved_in inferred from mutant phenotype <newline> spindle assembly involved in female meiosis I ; GO:0007057 | involved_in inferred from mutant phenotype <newline> establishment of mitotic spindle asymmetry ; GO:0061867 | involved_in inferred from mutant phenotype <newline> microtubule depolymerization ; GO:0007019 | involved_in inferred from mutant phenotype <newline> meiotic spindle organization ; GO:0000212 | involved_in inferred from mutant phenotype <newline> microtubule-based movement ; GO:0007018 | involved_in inferred from electronic annotation with InterPro:IPR001752, InterPro:IPR019821, InterPro:IPR027640 <newline> microtubule-based movement ; GO:0007018 | involved_in inferred from biological aspect of ancestor with PANTHER:PTN000648413 <newline> establishment of meiotic spindle orientation ; GO:0051296 | involved_in inferred from mutant phenotype <newline> plus-end specific microtubule depolymerization ; GO:0070462 | <newline> centriole assembly ; GO:0098534 | <newline> mitotic spindle organization ; GO:0007052 | <newline> non-motile cilium assembly ; GO:1905515 | <newline> centrosome duplication ; GO:0051298 | <newline> spindle organization ; GO:0007051 | <newline> asymmetric protein localization involved in cell fate determination ; GO:0045167 | <newline> spindle assembly involved in female meiosis I ; GO:0007057 | <newline> establishment of mitotic spindle asymmetry ; GO:0061867 | <newline> microtubule depolymerization ; GO:0007019 | <newline> meiotic spindle organization ; GO:0000212 | <newline> microtubule-based movement ; GO:0007018 | <newline> establishment of meiotic spindle orientation ; GO:0051296 |	centrosome ; GO:0005813 | is_active_in inferred from biological aspect of ancestor with PANTHER:PTN002380633 <newline> mitotic spindle pole ; GO:0097431 | located_in inferred from direct assay <newline> meiotic spindle ; GO:0072687 | located_in inferred from direct assay <newline> meiotic spindle pole ; GO:0090619 | located_in inferred from direct assay <newline> kinetochore microtubule ; GO:0005828 | located_in inferred from direct assay <newline> cytoplasm ; GO:0005737 | is_active_in inferred from biological aspect of ancestor with PANTHER:PTN000648413 <newline> chromosome, centromeric region ; GO:0000775 | located_in inferred from direct assay <newline> mitotic spindle astral microtubule ; GO:0061673 | located_in inferred from direct assay <newline> cortical microtubule ; GO:0055028 | located_in inferred from direct assay <newline> kinesin complex ; GO:0005871 | part_of inferred from biological aspect of ancestor with PANTHER:PTN000648413 <newline> spindle ; GO:0005819 | is_active_in inferred from biological aspect of ancestor with PANTHER:PTN000649352 <newline> centrosome ; GO:0005813 | located_in inferred from direct assay <newline> spindle pole ; GO:0000922 | located_in inferred from direct assay <newline> microtubule ; GO:0005874 | is_active_in inferred from biological aspect of ancestor with PANTHER:PTN000648413 <newline> centrosome ; GO:0005813 | <newline> mitotic spindle pole ; GO:0097431 | <newline> meiotic spindle ; GO:0072687 | <newline> meiotic spindle pole ; GO:0090619 | <newline> kinetochore microtubule ; GO:0005828 | <newline> cytoplasm ; GO:0005737 | <newline> chromosome, centromeric region ; GO:0000775 | <newline> mitotic spindle astral microtubule ; GO:0061673 | <newline> cortical microtubule ; GO:0055028 | <newline> kinesin complex ; GO:0005871 | <newline> spindle ; GO:0005819 | <newline> spindle pole ; GO:0000922 | <newline> microtubule ; GO:0005874 |	microtubule motor activity ; GO:0003777 | enables inferred from biological aspect of ancestor with PANTHER:PTN000648413 <newline> microtubule binding ; GO:0008017 | enables inferred from biological aspect of ancestor with PANTHER:PTN000648413 <newline> microtubule binding ; GO:0008017 | enables inferred from electronic annotation with InterPro:IPR001752 <newline> protein binding ; GO:0005515 | enables inferred from physical interaction with Alms1a <newline> plus-end-directed microtubule motor activity ; GO:0008574 | enables inferred from direct assay <newline> ATP binding ; GO:0005524 | enables inferred from electronic annotation with InterPro:IPR001752, InterPro:IPR019821 <newline> microtubule motor activity ; GO:0003777 | enables inferred from electronic annotation with InterPro:IPR001752, InterPro:IPR019821, InterPro:IPR027640 <newline> ATP hydrolysis activity ; GO:0016887 | enables inferred from biological aspect of ancestor with PANTHER:PTN000648413 <newline> cytoskeletal motor activity ; GO:0003774 | enables inferred from direct assay <newline> microtubule motor activity ; GO:0003777 | <newline> microtubule binding ; GO:0008017 | <newline> protein binding ; GO:0005515 | <newline> plus-end-directed microtubule motor activity ; GO:0008574 | <newline> ATP binding ; GO:0005524 | <newline> ATP hydrolysis activity ; GO:0016887 | <newline> cytoskeletal motor activity ; GO:0003774 |	Kinesin-like protein at 10A	-	piwi, Wee1, polo, Cp110, CG9588, Klp59D, vas, aub, AGO3, Alms1a, Eb1, Cep97, Cep104	TRAFAC class myosin-kinesin ATPase superfamily. Kinesin family. MCAK/KIF2 subfamily.
tho2	E2QCS8	FBgn0031390	1.65825	2.12909	3.58109	mRNA export from nucleus ; GO:0006406 | involved_in inferred from biological aspect of ancestor with PANTHER:PTN000492184 <newline> oogenesis ; GO:0048477 | involved_in inferred from mutant phenotype <newline> mRNA processing ; GO:0006397 | involved_in inferred from electronic annotation with InterPro:IPR040007 <newline> mRNA export from nucleus in response to heat stress ; GO:0031990 | involved_in inferred from mutant phenotype <newline> mRNA export from nucleus ; GO:0006406 | involved_in inferred from electronic annotation with InterPro:IPR040007 <newline> mRNA export from nucleus ; GO:0006406 | <newline> oogenesis ; GO:0048477 | <newline> mRNA processing ; GO:0006397 | <newline> mRNA export from nucleus in response to heat stress ; GO:0031990 |	nucleus ; GO:0005634 | located_in inferred from direct assay <newline> transcription export complex ; GO:0000346 | part_of inferred from sequence or structural similarity with HGNC:19073 <newline> THO complex part of transcription export complex ; GO:0000445 | part_of inferred from biological aspect of ancestor with PANTHER:PTN000492184 <newline> THO complex ; GO:0000347 | part_of inferred from electronic annotation with InterPro:IPR040007 <newline> THO complex ; GO:0000347 | part_of inferred from direct assay <newline> nucleus ; GO:0005634 | <newline> transcription export complex ; GO:0000346 | <newline> THO complex part of transcription export complex ; GO:0000445 | <newline> THO complex ; GO:0000347 |	mRNA binding ; GO:0003729 | enables inferred from biological aspect of ancestor with PANTHER:PTN000492184 <newline> mRNA binding ; GO:0003729 |	tho2	-	Trl, Hpr1, tex, e(y)2, Hel25E, thoc5, polo	-
eEF5	Q9GU68	FBgn0285952	1.03369	1.2007	3.57304	positive regulation of translational termination ; GO:0045905 | involved_in inferred from electronic annotation with InterPro:IPR019769, InterPro:IPR020189 <newline> sexual reproduction ; GO:0019953 | involved_in inferred from expression pattern <newline> translational elongation ; GO:0006414 | involved_in inferred from biological aspect of ancestor with PANTHER:PTN000186902 <newline> positive regulation of translational elongation ; GO:0045901 | involved_in inferred from electronic annotation with InterPro:IPR001884, InterPro:IPR019769, InterPro:IPR020189 <newline> positive regulation of translational elongation ; GO:0045901 | involved_in inferred from sequence or structural similarity with SGD:S000000760 <newline> cytoplasmic translation ; GO:0002181 | involved_in inferred from mutant phenotype <newline> positive regulation of translational termination ; GO:0045905 | <newline> sexual reproduction ; GO:0019953 | <newline> translational elongation ; GO:0006414 | <newline> positive regulation of translational elongation ; GO:0045901 | <newline> cytoplasmic translation ; GO:0002181 |	cytoplasm ; GO:0005737 | located_in inferred from sequence or structural similarity with SGD:S000000760 <newline> cytoplasm ; GO:0005737 |	translation elongation factor activity ; GO:0003746 | enables inferred from mutant phenotype <newline> translation elongation factor activity ; GO:0003746 | enables inferred from biological aspect of ancestor with PANTHER:PTN000186902 <newline> translation elongation factor activity ; GO:0003746 | enables inferred from electronic annotation with InterPro:IPR001884, InterPro:IPR019769, InterPro:IPR020189 <newline> translation elongation factor activity ; GO:0003746 | enables inferred from sequence or structural similarity with SGD:S000000760 <newline> ribosome binding ; GO:0043022 | enables inferred from electronic annotation with InterPro:IPR001884, InterPro:IPR019769, InterPro:IPR020189 <newline> RNA binding ; GO:0003723 | enables inferred from electronic annotation with InterPro:IPR001884, InterPro:IPR019769, InterPro:IPR020189 <newline> translation elongation factor activity ; GO:0003746 | <newline> ribosome binding ; GO:0043022 | <newline> RNA binding ; GO:0003723 |	eukaryotic translation elongation factor 5	-	CG2852, Df31, Sumo, Chd64, Ar1, Nacalpha, Gtpx, fabp, Sh3beta, CG14715, CG11523, Ar2, Mdh2, Moe, regucalcin, capt, Pdi, PCNA, Inos, Prx6c, Eno, Stip1, chic, Clic, HINT1, AnxB10, Calr, scu, Nlp, scf, Fkbp14, awd, cib, CG6254, CG2652, Dhps	eIF-5A family.
Kap-alpha3	Q9V455	FBgn0027338	1.49402	1.84462	3.55735	NLS-bearing protein import into nucleus ; GO:0006607 | involved_in inferred from biological aspect of ancestor with PANTHER:PTN000593662 <newline> protein import into nucleus ; GO:0006606 | involved_in inferred from mutant phenotype <newline> response to UV ; GO:0009411 | involved_in inferred from direct assay <newline> protein import into nucleus ; GO:0006606 | involved_in inferred from electronic annotation with InterPro:IPR002652, InterPro:IPR024931, InterPro:IPR036975 <newline> NLS-bearing protein import into nucleus ; GO:0006607 | <newline> protein import into nucleus ; GO:0006606 | <newline> response to UV ; GO:0009411 |	cytoplasm ; GO:0005737 | located_in inferred from electronic annotation with InterPro:IPR024931 <newline> nucleus ; GO:0005634 | is_active_in inferred from biological aspect of ancestor with PANTHER:PTN000593662 <newline> nucleoplasm ; GO:0005654 | is_active_in inferred from biological aspect of ancestor with PANTHER:PTN001153232 <newline> cytoplasm ; GO:0005737 | <newline> nucleus ; GO:0005634 | <newline> nucleoplasm ; GO:0005654 |	nuclear import signal receptor activity ; GO:0061608 | enables inferred from electronic annotation with InterPro:IPR002652, InterPro:IPR024931 <newline> nuclear import signal receptor activity ; GO:0061608 | enables inferred from biological aspect of ancestor with PANTHER:PTN000593662 <newline> nuclear localization sequence binding ; GO:0008139 | enables inferred from biological aspect of ancestor with PANTHER:PTN000593662 <newline> myosin binding ; GO:0017022 | enables inferred from physical interaction with Myo10A <newline> Notch binding ; GO:0005112 | enables inferred from direct assay <newline> nuclear import signal receptor activity ; GO:0061608 | <newline> nuclear localization sequence binding ; GO:0008139 | <newline> myosin binding ; GO:0017022 | <newline> Notch binding ; GO:0005112 |	karyopherin alpha3	-	GluProRS, Atpalpha, Idh3a, Cnx99A, CCT3, Pen, wal, Past1, mEFTu1, CCT6, Fatp1, spidey, Vps4, ScsbetaG, Pp2A-29B, Ipo9, Sec61alpha, CCT2, CG33303, Rdh1, Gp93, MRP, CG1416, CCT8, Nfs1, Kdsr, Kr-h2, Karybeta3, Gale, CCT7, Mec2, Cyp12d1-p, OstDelta, Tecr, GCS2beta, SerRS, Mcad, UQCR-C2, Chc, betaCOP, Ost48, Mpcp2, ci, sd, N, PolA1, Fs(2)Ket, cid, Myo10A, sima, rictor, S6k, S6kII, Akt, nkd, Smox, Dis3, piwi	-
Gabat	Q9VW68	FBgn0036927	1.61389	2.04367	3.5379	regulation of glutamate metabolic process ; GO:2000211 | involved_in inferred from mutant phenotype <newline> regulation of carbohydrate metabolic process ; GO:0006109 | involved_in inferred from mutant phenotype <newline> gamma-aminobutyric acid catabolic process ; GO:0009450 | involved_in inferred from biological aspect of ancestor with PANTHER:PTN000944876 <newline> gamma-aminobutyric acid metabolic process ; GO:0009448 | involved_in inferred from electronic annotation with InterPro:IPR004631 <newline> regulation of circadian sleep/wake cycle ; GO:0042749 | involved_in inferred from mutant phenotype <newline> regulation of glutamate metabolic process ; GO:2000211 | <newline> regulation of carbohydrate metabolic process ; GO:0006109 | <newline> gamma-aminobutyric acid catabolic process ; GO:0009450 | <newline> gamma-aminobutyric acid metabolic process ; GO:0009448 | <newline> regulation of circadian sleep/wake cycle ; GO:0042749 |	mitochondrion ; GO:0005739 | is_active_in inferred from biological aspect of ancestor with PANTHER:PTN000241230 <newline> mitochondrion ; GO:0005739 | located_in inferred from high throughput direct assay <newline> mitochondrial matrix ; GO:0005759 | located_in inferred from sequence or structural similarity with UniProtKB:P50554 <newline> mitochondrion ; GO:0005739 | located_in inferred from direct assay <newline> mitochondrion ; GO:0005739 | <newline> mitochondrial matrix ; GO:0005759 |	4-aminobutyrate:2-oxoglutarate transaminase activity ; GO:0034386 | enables inferred from electronic annotation with InterPro:IPR004631 <newline> 4-aminobutyrate:2-oxoglutarate transaminase activity ; GO:0034386 | enables inferred from sequence or structural similarity with UniProtKB:P80404 <newline> pyridoxal phosphate binding ; GO:0030170 | enables inferred from electronic annotation with InterPro:IPR005814 <newline> pyridoxal phosphate binding ; GO:0030170 | enables inferred from biological aspect of ancestor with PANTHER:PTN000944876 <newline> 4-aminobutyrate:2-oxoglutarate transaminase activity ; GO:0034386 | <newline> pyridoxal phosphate binding ; GO:0030170 |	gamma-aminobutyric acid transaminase	-	-	-
Rpn13	Q7K2G1	FBgn0033886	2.06212	2.92531	3.53648	proteasome-mediated ubiquitin-dependent protein catabolic process ; GO:0043161 | involved_in inferred by curator from GO:0005838 <newline> positive regulation of smoothened signaling pathway ; GO:0045880 | involved_in inferred from genetic interaction with Uch-L5 <newline> ubiquitin-dependent protein catabolic process ; GO:0006511 | involved_in inferred from sequence or structural similarity with SGD:S000004413 <newline> proteasome assembly ; GO:0043248 | involved_in inferred from sequence or structural similarity with UniProtKB:Q16186 <newline> proteasome-mediated ubiquitin-dependent protein catabolic process ; GO:0043161 | <newline> positive regulation of smoothened signaling pathway ; GO:0045880 | <newline> ubiquitin-dependent protein catabolic process ; GO:0006511 | <newline> proteasome assembly ; GO:0043248 |	proteasome regulatory particle ; GO:0005838 | part_of inferred from direct assay <newline> proteasome complex ; GO:0000502 | part_of inferred from direct assay <newline> cytoplasm ; GO:0005737 | located_in inferred from electronic annotation with InterPro:IPR006773 <newline> nucleus ; GO:0005634 | located_in inferred from high throughput direct assay <newline> nucleus ; GO:0005634 | located_in inferred from electronic annotation with InterPro:IPR006773 <newline> cytoplasm ; GO:0005737 | located_in inferred from high throughput direct assay <newline> proteasome regulatory particle, lid subcomplex ; GO:0008541 | part_of inferred from biological aspect of ancestor with PANTHER:PTN000259827 <newline> proteasome regulatory particle, lid subcomplex ; GO:0008541 | part_of inferred from sequence or structural similarity with SGD:S000004413 <newline> proteasome complex ; GO:0000502 | part_of inferred from sequence or structural similarity with UniProtKB:Q16186 <newline> proteasome regulatory particle ; GO:0005838 | <newline> proteasome complex ; GO:0000502 | <newline> cytoplasm ; GO:0005737 | <newline> nucleus ; GO:0005634 | <newline> proteasome regulatory particle, lid subcomplex ; GO:0008541 |	ubiquitin binding ; GO:0043130 | enables inferred from sequence or structural similarity with SGD:S000004413 <newline> proteasome binding ; GO:0070628 | enables inferred from biological aspect of ancestor with PANTHER:PTN000259827 <newline> endopeptidase activator activity ; GO:0061133 | enables inferred from sequence or structural similarity with UniProtKB:Q16186 <newline> endopeptidase activator activity ; GO:0061133 | enables inferred from biological aspect of ancestor with PANTHER:PTN000259827 <newline> ubiquitin binding ; GO:0043130 | <newline> proteasome binding ; GO:0070628 | <newline> endopeptidase activator activity ; GO:0061133 |	Regulatory particle non-ATPase 13	-	Prosalpha7, Rpn7, Rpn11, Prosalpha1, Rpt3, CG11885, Rpn6, Uch-L5, Rpt5, Rpn2, Rpt1, Rpt2, Rpn1, Rpn5, Prosbeta3, Rpt4, Prosbeta6, Rpn12, Prosbeta2, Prosbeta1, Rpt6, Rpn8, Prosalpha4, Prosbeta4, PSMG1, CG12321, Rpn3, Prosalpha6, Prosalpha2, Prosalpha3, Prosbeta7, Rpn9, Prosalpha5, Prosbeta5, Akt, ttk, Dref, CG15262, E(var)3-9, CG44251	ADRM1 family.
Hsc70-4	P11147	FBgn0266599	1.69207	2.19395	3.52979	mRNA splicing, via spliceosome ; GO:0000398 | involved_in inferred by curator from GO:0071011,GO:0071013 <newline> nervous system development ; GO:0007399 | involved_in inferred from mutant phenotype <newline> axonal fasciculation ; GO:0007413 | involved_in inferred from mutant phenotype <newline> axon guidance ; GO:0007411 | involved_in inferred from mutant phenotype <newline> neurotransmitter secretion ; GO:0007269 | involved_in inferred from mutant phenotype inferred from genetic interaction with Csp inferred from physical interaction with Csp <newline> vesicle-mediated transport ; GO:0016192 | involved_in inferred from mutant phenotype <newline> membrane bending ; GO:0097753 | involved_in inferred from direct assay <newline> late endosomal microautophagy ; GO:0061738 | involved_in inferred from mutant phenotype <newline> protein refolding ; GO:0042026 | involved_in inferred from biological aspect of ancestor with PANTHER:PTN000452648 <newline> cellular response to topologically incorrect protein ; GO:0035967 | involved_in inferred from mutant phenotype <newline> chaperone cofactor-dependent protein refolding ; GO:0051085 | involved_in inferred from biological aspect of ancestor with PANTHER:PTN000452648 <newline> regulatory ncRNA-mediated post-transcriptional gene silencing ; GO:0035194 | involved_in inferred from mutant phenotype <newline> RISC complex assembly ; GO:0070922 | involved_in inferred from genetic interaction with Hsp83,cPges <newline> chaperone-mediated protein folding ; GO:0061077 | involved_in inferred from direct assay <newline> follicle cell of egg chamber development ; GO:0030707 | involved_in inferred from mutant phenotype <newline> mRNA splicing, via spliceosome ; GO:0000398 | <newline> nervous system development ; GO:0007399 | <newline> axonal fasciculation ; GO:0007413 | <newline> axon guidance ; GO:0007411 | <newline> neurotransmitter secretion ; GO:0007269 | <newline> vesicle-mediated transport ; GO:0016192 | <newline> membrane bending ; GO:0097753 | <newline> late endosomal microautophagy ; GO:0061738 | <newline> protein refolding ; GO:0042026 | <newline> cellular response to topologically incorrect protein ; GO:0035967 | <newline> chaperone cofactor-dependent protein refolding ; GO:0051085 | <newline> regulatory ncRNA-mediated post-transcriptional gene silencing ; GO:0035194 | <newline> RISC complex assembly ; GO:0070922 | <newline> chaperone-mediated protein folding ; GO:0061077 | <newline> follicle cell of egg chamber development ; GO:0030707 |	nucleus ; GO:0005634 | is_active_in inferred from biological aspect of ancestor with PANTHER:PTN002500132 <newline> nucleus ; GO:0005634 | located_in inferred from high throughput direct assay <newline> catalytic step 2 spliceosome ; GO:0071013 | part_of inferred from high throughput direct assay <newline> cytosol ; GO:0005829 | located_in inferred from high throughput direct assay <newline> plasma membrane ; GO:0005886 | is_active_in inferred from biological aspect of ancestor with PANTHER:PTN002500132 <newline> cytosol ; GO:0005829 | is_active_in inferred from biological aspect of ancestor with PANTHER:PTN002500132 <newline> cytoplasm ; GO:0005737 | is_active_in inferred from biological aspect of ancestor with PANTHER:PTN002321897 <newline> precatalytic spliceosome ; GO:0071011 | part_of inferred from high throughput direct assay <newline> nucleus ; GO:0005634 | <newline> catalytic step 2 spliceosome ; GO:0071013 | <newline> cytosol ; GO:0005829 | <newline> plasma membrane ; GO:0005886 | <newline> cytoplasm ; GO:0005737 | <newline> precatalytic spliceosome ; GO:0071011 |	ATP binding ; GO:0005524 | enables inferred from electronic annotation with InterPro:IPR013126 <newline> protein folding chaperone ; GO:0044183 | enables inferred from biological aspect of ancestor with PANTHER:PTN000452648 <newline> ATP-dependent protein folding chaperone ; GO:0140662 | enables inferred from electronic annotation with InterPro:IPR013126 <newline> ATP hydrolysis activity ; GO:0016887 | enables inferred from biological aspect of ancestor with PANTHER:PTN000452648 <newline> protein-folding chaperone binding ; GO:0051087 | enables inferred from direct assay <newline> heat shock protein binding ; GO:0031072 | enables inferred from biological aspect of ancestor with PANTHER:PTN000452648 <newline> ATP binding ; GO:0005524 | <newline> protein folding chaperone ; GO:0044183 | <newline> ATP-dependent protein folding chaperone ; GO:0140662 | <newline> ATP hydrolysis activity ; GO:0016887 | <newline> protein-folding chaperone binding ; GO:0051087 | <newline> heat shock protein binding ; GO:0031072 |	Heat shock protein 70 cognate 4	-	Tcs3, CG17343, brm, ph-p, spag, stv, Zw10, Zwilch, Sgt, Stip1, Mlf, DnaJ-1, CG7945, AGO1, AGO2, stumps, HDAC6, Lsd-2, EcR, usp, AGO3, bol, osk, Hecw, Elp3, orb2, mrj	heat shock protein 70 family.
Nsun2	Q9W4M9	FBgn0026079	1.42459	1.74314	3.52751	short-term memory ; GO:0007614 | involved_in inferred from mutant phenotype <newline> tRNA methylation ; GO:0030488 | involved_in inferred from mutant phenotype <newline> RNA methylation ; GO:0001510 | involved_in inferred from sequence or structural similarity with HGNC:25994 <newline> RNA methylation ; GO:0001510 | involved_in inferred from electronic annotation with InterPro:IPR023267 <newline> tRNA methylation ; GO:0030488 | involved_in inferred from biological aspect of ancestor with PANTHER:PTN000516077 <newline> tRNA methylation ; GO:0030488 | involved_in inferred from sequence or structural similarity with UniProtKB:Q08J23 <newline> short-term memory ; GO:0007614 | <newline> tRNA methylation ; GO:0030488 | <newline> RNA methylation ; GO:0001510 |	mitochondrion ; GO:0005739 | located_in inferred from sequence or structural similarity with UniProtKB:Q08J23 <newline> nucleolus ; GO:0005730 | located_in inferred from sequence or structural similarity with UniProtKB:Q08J23 <newline> cytoplasm ; GO:0005737 | is_active_in inferred from biological aspect of ancestor with PANTHER:PTN000516077 <newline> nucleus ; GO:0005634 | located_in inferred from direct assay <newline> cytoplasm ; GO:0005737 | located_in inferred from sequence or structural similarity with UniProtKB:Q08J23 <newline> nucleus ; GO:0005634 | is_active_in inferred from biological aspect of ancestor with PANTHER:PTN000516077 <newline> mitochondrion ; GO:0005739 | <newline> nucleolus ; GO:0005730 | <newline> cytoplasm ; GO:0005737 | <newline> nucleus ; GO:0005634 |	tRNA (cytidine-5-)-methyltransferase activity ; GO:0016428 | enables inferred from sequence or structural similarity with UniProtKB:Q08J23 <newline> RNA binding ; GO:0003723 | enables inferred from mutant phenotype <newline> tRNA binding ; GO:0000049 | enables inferred from biological aspect of ancestor with PANTHER:PTN000516077 <newline> tRNA (cytidine-5-)-methyltransferase activity ; GO:0016428 | enables inferred from sequence or structural similarity with HGNC:25994 <newline> tRNA (cytidine-5-)-methyltransferase activity ; GO:0016428 | enables inferred from electronic annotation with InterPro:IPR023270 <newline> RNA binding ; GO:0003723 | enables inferred from electronic annotation with InterPro:IPR018314 <newline> tRNA (cytidine-5-)-methyltransferase activity ; GO:0016428 | enables inferred from biological aspect of ancestor with PANTHER:PTN000516077 <newline> tRNA (cytidine-5-)-methyltransferase activity ; GO:0016428 | <newline> RNA binding ; GO:0003723 | <newline> tRNA binding ; GO:0000049 |	NOP2-Sun domain family, member 2	-	CG17124, capt, Tsc1, sima, Rheb, Pi3K92E, tRNA:Asp-GTC-1-1, tRNA:Asp-GTC-1-2, tRNA:Asp-GTC-1-3, tRNA:Asp-GTC-1-4, tRNA:Asp-GTC-1-5, tRNA:Asp-GTC-1-6, tRNA:Asp-GTC-1-7, tRNA:Asp-GTC-1-8, tRNA:Asp-GTC-1-9, tRNA:Asp-GTC-1-10, tRNA:Asp-GTC-1-11, tRNA:Asp-GTC-1-12, tRNA:Asp-GTC-2-1, tRNA:Asp-GTC-3-1	class I-like SAM-binding methyltransferase superfamily. RsmB/NOP family. TRM4 subfamily.
Plap	Q9VPY2	FBgn0024314	1.53397	1.9079	3.51129	ubiquitin recycling ; GO:0010992 | involved_in inferred from biological aspect of ancestor with PANTHER:PTN000457424 <newline> proteasome-mediated ubiquitin-dependent protein catabolic process ; GO:0043161 | involved_in inferred from biological aspect of ancestor with PANTHER:PTN000457424 <newline> ubiquitin recycling ; GO:0010992 | <newline> proteasome-mediated ubiquitin-dependent protein catabolic process ; GO:0043161 |	nucleus ; GO:0005634 | is_active_in inferred from biological aspect of ancestor with PANTHER:PTN000457424 <newline> cytoplasm ; GO:0005737 | is_active_in inferred from biological aspect of ancestor with PANTHER:PTN000457424 <newline> nucleus ; GO:0005634 | <newline> cytoplasm ; GO:0005737 |	ubiquitin binding ; GO:0043130 | enables inferred from biological aspect of ancestor with PANTHER:PTN000457424 <newline> ubiquitin binding ; GO:0043130 |	Phospholipase A2 activator protein	-	-	-
otu	P10383	FBgn0003023	1.28635	1.54289	3.49183	regulation of signal transduction ; GO:0009966 | involved_in inferred from biological aspect of ancestor with PANTHER:PTN000276125 <newline> positive regulation of DNA endoreduplication ; GO:0032877 | involved_in inferred from mutant phenotype <newline> germarium-derived female germ-line cyst formation ; GO:0030727 | involved_in inferred from mutant phenotype <newline> negative regulation of peptidoglycan recognition protein signaling pathway ; GO:0061060 | involved_in inferred from mutant phenotype <newline> ovarian fusome organization ; GO:0030723 | acts_upstream_of inferred from mutant phenotype <newline> germarium-derived cystoblast division ; GO:0048142 | acts_upstream_of inferred from mutant phenotype <newline> actin cytoskeleton organization ; GO:0030036 | acts_upstream_of inferred from mutant phenotype <newline> germarium-derived oocyte differentiation ; GO:0030706 | involved_in inferred from mutant phenotype <newline> positive regulation of stem cell differentiation ; GO:2000738 | involved_in inferred from mutant phenotype <newline> female germ-line sex determination ; GO:0019099 | involved_in non-traceable author statement <newline> regulation of signal transduction ; GO:0009966 | <newline> positive regulation of DNA endoreduplication ; GO:0032877 | <newline> germarium-derived female germ-line cyst formation ; GO:0030727 | <newline> negative regulation of peptidoglycan recognition protein signaling pathway ; GO:0061060 | <newline> ovarian fusome organization ; GO:0030723 | <newline> germarium-derived cystoblast division ; GO:0048142 | <newline> actin cytoskeleton organization ; GO:0030036 | <newline> germarium-derived oocyte differentiation ; GO:0030706 | <newline> positive regulation of stem cell differentiation ; GO:2000738 | <newline> female germ-line sex determination ; GO:0019099 |	cytosol ; GO:0005829 | located_in inferred from direct assay <newline> cytoplasmic ribonucleoprotein granule ; GO:0036464 | located_in inferred from direct assay <newline> cytosol ; GO:0005829 | <newline> cytoplasmic ribonucleoprotein granule ; GO:0036464 |	deubiquitinase activity ; GO:0101005 | enables inferred from mutant phenotype <newline> serine-type peptidase activity ; GO:0008236 | enables inferred from direct assay <newline> K63-linked deubiquitinase activity ; GO:0061578 | enables inferred from biological aspect of ancestor with PANTHER:PTN000276125 <newline> mRNA binding ; GO:0003729 | enables inferred from direct assay <newline> serine-type peptidase activity ; GO:0008236 | enables inferred from mutant phenotype <newline> deubiquitinase activity ; GO:0101005 | enables inferred from direct assay <newline> deubiquitinase activity ; GO:0101005 | <newline> serine-type peptidase activity ; GO:0008236 | <newline> K63-linked deubiquitinase activity ; GO:0061578 | <newline> mRNA binding ; GO:0003729 |	ovarian tumor	-	p38b, Hrb27C, bam, CycA, betaTub56D, Act42A, Hsp83, Traf6, vas	-
ball	Q7KRY6	FBgn0027889	0.997961	1.15486	3.48366	male germ-line stem cell population maintenance ; GO:0036098 | involved_in inferred from mutant phenotype <newline> DNA damage response ; GO:0006974 | involved_in inferred from biological aspect of ancestor with PANTHER:PTN008529751 <newline> neuronal stem cell population maintenance ; GO:0097150 | involved_in inferred from mutant phenotype <newline> female meiotic nuclear division ; GO:0007143 | involved_in inferred from mutant phenotype <newline> meiotic cell cycle ; GO:0051321 | involved_in inferred from mutant phenotype <newline> post-translational protein modification ; GO:0043687 | involved_in inferred from direct assay <newline> oocyte karyosome formation ; GO:0030717 | involved_in inferred from mutant phenotype <newline> synaptonemal complex assembly ; GO:0007130 | involved_in inferred from mutant phenotype <newline> mitotic spindle organization ; GO:0007052 | involved_in inferred from mutant phenotype <newline> sarcomere organization ; GO:0045214 | involved_in inferred from mutant phenotype <newline> chromosome condensation ; GO:0030261 | involved_in inferred from mutant phenotype <newline> female germ-line stem cell population maintenance ; GO:0036099 | involved_in inferred from mutant phenotype <newline> flight ; GO:0060361 | involved_in inferred from mutant phenotype <newline> signal transduction ; GO:0007165 | involved_in inferred from biological aspect of ancestor with PANTHER:PTN000225966 <newline> mitotic sister chromatid segregation ; GO:0000070 | involved_in inferred from mutant phenotype <newline> male germ-line stem cell population maintenance ; GO:0036098 | <newline> DNA damage response ; GO:0006974 | <newline> neuronal stem cell population maintenance ; GO:0097150 | <newline> female meiotic nuclear division ; GO:0007143 | <newline> meiotic cell cycle ; GO:0051321 | <newline> post-translational protein modification ; GO:0043687 | <newline> oocyte karyosome formation ; GO:0030717 | <newline> synaptonemal complex assembly ; GO:0007130 | <newline> mitotic spindle organization ; GO:0007052 | <newline> sarcomere organization ; GO:0045214 | <newline> chromosome condensation ; GO:0030261 | <newline> female germ-line stem cell population maintenance ; GO:0036099 | <newline> flight ; GO:0060361 | <newline> signal transduction ; GO:0007165 | <newline> mitotic sister chromatid segregation ; GO:0000070 |	Z disc ; GO:0030018 | located_in inferred from direct assay <newline> nucleus ; GO:0005634 | is_active_in inferred from biological aspect of ancestor with PANTHER:PTN000225966 <newline> chromatin ; GO:0000785 | located_in inferred from direct assay <newline> M band ; GO:0031430 | located_in inferred from direct assay <newline> nucleolus ; GO:0005730 | located_in inferred from direct assay <newline> nucleus ; GO:0005634 | located_in inferred from direct assay <newline> cytoplasm ; GO:0005737 | is_active_in inferred from biological aspect of ancestor with PANTHER:PTN000225966 <newline> sarcomere ; GO:0030017 | located_in inferred from direct assay <newline> Z disc ; GO:0030018 | <newline> nucleus ; GO:0005634 | <newline> chromatin ; GO:0000785 | <newline> M band ; GO:0031430 | <newline> nucleolus ; GO:0005730 | <newline> cytoplasm ; GO:0005737 | <newline> sarcomere ; GO:0030017 |	ATP binding ; GO:0005524 | enables inferred from electronic annotation with InterPro:IPR000719, InterPro:IPR017441 <newline> protein serine/threonine kinase activity ; GO:0004674 | enables inferred from biological aspect of ancestor with PANTHER:PTN000225966 <newline> protein kinase activity ; GO:0004672 | enables inferred from electronic annotation with InterPro:IPR000719, InterPro:IPR008271 <newline> protein binding ; GO:0005515 | enables inferred from physical interaction with UniProtKB:P08111 <newline> protein kinase binding ; GO:0019901 | enables inferred from physical interaction with UniProtKB:A8DYP0 <newline> histone H2AT120 kinase activity ; GO:1990244 | enables inferred from direct assay <newline> protein kinase activity ; GO:0004672 | enables inferred from direct assay <newline> ATP binding ; GO:0005524 | <newline> protein serine/threonine kinase activity ; GO:0004674 | <newline> protein kinase activity ; GO:0004672 | <newline> protein binding ; GO:0005515 | <newline> protein kinase binding ; GO:0019901 | <newline> histone H2AT120 kinase activity ; GO:1990244 |	ballchen	-	CG32344, cnn, Cenp-C, baf, l(2)gl, CBP	protein kinase superfamily. CK1 Ser/Thr protein kinase family. VRK subfamily.
Ns2	Q7JXU4	FBgn0034243	1.42459	1.74385	3.48266	ribosomal large subunit export from nucleus ; GO:0000055 | involved_in inferred from mutant phenotype <newline> compound eye morphogenesis ; GO:0001745 | involved_in inferred from mutant phenotype <newline> ribosomal large subunit export from nucleus ; GO:0000055 | <newline> compound eye morphogenesis ; GO:0001745 |	nucleolus ; GO:0005730 | colocalizes_with inferred from direct assay <newline> nucleolus ; GO:0005730 | located_in inferred from electronic annotation with InterPro:IPR024929 <newline> nucleolus ; GO:0005730 | located_in inferred from direct assay <newline> nucleoplasm ; GO:0005654 | colocalizes_with inferred from direct assay <newline> nucleolus ; GO:0005730 | <newline> nucleoplasm ; GO:0005654 |	GTPase activity ; GO:0003924 | enables inferred from direct assay <newline> GTP binding ; GO:0005525 | enables inferred from electronic annotation with InterPro:IPR006073, InterPro:IPR030378 <newline> GTPase activity ; GO:0003924 | <newline> GTP binding ; GO:0005525 |	Nucleostemin 2	-	l(1)G0020, nop5, Ip259, CG8939, Non1, Nop56, Ifrd1, Srp72, Noc3, RpL24-like, pit, CG8611, pths, Pli	-
Ddx1	Q9VNV3	FBgn0015075	1.97884	2.73445	3.47889	oogenesis ; GO:0048477 | involved_in inferred from mutant phenotype <newline> DNA duplex unwinding ; GO:0032508 | involved_in inferred from sequence or structural similarity with UniProtKB:Q92499 <newline> embryonic development via the syncytial blastoderm ; GO:0001700 | involved_in inferred from expression pattern <newline> spermatogenesis ; GO:0007283 | involved_in inferred from mutant phenotype <newline> double-strand break repair ; GO:0006302 | involved_in inferred from sequence or structural similarity with UniProtKB:Q92499 <newline> tRNA processing ; GO:0008033 | involved_in inferred from mutant phenotype <newline> oogenesis ; GO:0048477 | <newline> DNA duplex unwinding ; GO:0032508 | <newline> embryonic development via the syncytial blastoderm ; GO:0001700 | <newline> spermatogenesis ; GO:0007283 | <newline> double-strand break repair ; GO:0006302 | <newline> tRNA processing ; GO:0008033 |	tRNA-splicing ligase complex ; GO:0072669 | part_of inferred from sequence or structural similarity with UniProtKB:Q92499 <newline> nucleus ; GO:0005634 | located_in inferred from sequence or structural similarity with UniProtKB:Q92499 <newline> tRNA-splicing ligase complex ; GO:0072669 | <newline> nucleus ; GO:0005634 |	nucleic acid binding ; GO:0003676 | enables inferred from electronic annotation with InterPro:IPR011545 <newline> nuclease activity ; GO:0004518 | enables inferred from sequence or structural similarity with UniProtKB:Q92499 <newline> ATP binding ; GO:0005524 | enables inferred from electronic annotation with InterPro:IPR011545 <newline> RNA helicase activity ; GO:0003724 | enables inferred from sequence or structural similarity with UniProtKB:Q92499 <newline> DNA/RNA helicase activity ; GO:0033677 | enables inferred from sequence or structural similarity with UniProtKB:Q92499 <newline> chromatin binding ; GO:0003682 | enables inferred from sequence or structural similarity with UniProtKB:Q92499 <newline> transcription coregulator activity ; GO:0003712 | enables inferred from sequence or structural similarity with UniProtKB:Q92499 <newline> poly(A) binding ; GO:0008143 | enables inferred from sequence or structural similarity with UniProtKB:Q92499 <newline> nucleic acid binding ; GO:0003676 | <newline> nuclease activity ; GO:0004518 | <newline> ATP binding ; GO:0005524 | <newline> RNA helicase activity ; GO:0003724 | <newline> DNA/RNA helicase activity ; GO:0033677 | <newline> chromatin binding ; GO:0003682 | <newline> transcription coregulator activity ; GO:0003712 | <newline> poly(A) binding ; GO:0008143 |	Dead-box-1	-	CG31249, CG5913, Sirup	DEAD box helicase family. DDX1 subfamily.
Mccc1	Q9V9T5	FBgn0039877	1.89144	2.51277	3.45831	-	mitochondrion ; GO:0005739 | is_active_in inferred from biological aspect of ancestor with PANTHER:PTN000429500 <newline> mitochondrial matrix ; GO:0005759 | located_in inferred from sequence or structural similarity with UniProtKB:Q96RQ3 <newline> methylcrotonoyl-CoA carboxylase complex ; GO:1905202 | part_of inferred from sequence or structural similarity with UniProtKB:Q96RQ3 <newline> mitochondrion ; GO:0005739 | <newline> mitochondrial matrix ; GO:0005759 | <newline> methylcrotonoyl-CoA carboxylase complex ; GO:1905202 |	ATP binding ; GO:0005524 | enables inferred from electronic annotation with InterPro:IPR005479, InterPro:IPR011761 <newline> methylcrotonoyl-CoA carboxylase activity ; GO:0004485 | contributes_to inferred from biological aspect of ancestor with PANTHER:PTN000429500 <newline> methylcrotonoyl-CoA carboxylase activity ; GO:0004485 | contributes_to inferred from sequence or structural similarity with UniProtKB:Q96RQ3 <newline> metal ion binding ; GO:0046872 | enables inferred from electronic annotation with InterPro:IPR011761 <newline> ATP binding ; GO:0005524 | <newline> methylcrotonoyl-CoA carboxylase activity ; GO:0004485 | <newline> metal ion binding ; GO:0046872 |	Methylcrotonoyl-CoA carboxylase 1	-	Mccc2, HIPP1, Scm, Nrd1	-
sta	P38979	FBgn0003517	1.33841	1.61966	3.45828	translation ; GO:0006412 | involved_in inferred from electronic annotation with InterPro:IPR001865, InterPro:IPR005707, InterPro:IPR018130, InterPro:IPR027498 <newline> cytoplasmic translation ; GO:0002181 | involved_in traceable author statement <newline> cytoplasmic translation ; GO:0002181 | involved_in inferred by curator from GO:0022626 <newline> ribosomal small subunit assembly ; GO:0000028 | involved_in inferred from biological aspect of ancestor with PANTHER:PTN000160708 <newline> cytoplasmic translation ; GO:0002181 | involved_in inferred from biological aspect of ancestor with PANTHER:PTN000160709 <newline> translation ; GO:0006412 | <newline> cytoplasmic translation ; GO:0002181 | <newline> ribosomal small subunit assembly ; GO:0000028 |	ribosome ; GO:0005840 | located_in inferred from direct assay <newline> small ribosomal subunit ; GO:0015935 | part_of inferred from electronic annotation with InterPro:IPR005707, InterPro:IPR027498 <newline> cytosolic ribosome ; GO:0022626 | inferred from direct assay located_in <newline> cytosolic ribosome ; GO:0022626 | located_in inferred from high throughput direct assay <newline> cytosolic small ribosomal subunit ; GO:0022627 | part_of traceable author statement <newline> ribosome ; GO:0005840 | located_in inferred from electronic annotation with InterPro:IPR001865, InterPro:IPR018130 <newline> cytosolic small ribosomal subunit ; GO:0022627 | part_of inferred from biological aspect of ancestor with PANTHER:PTN000160708 <newline> ribosome ; GO:0005840 | <newline> small ribosomal subunit ; GO:0015935 | <newline> cytosolic ribosome ; GO:0022626 | <newline> cytosolic small ribosomal subunit ; GO:0022627 |	structural constituent of ribosome ; GO:0003735 | enables traceable author statement <newline> structural constituent of ribosome ; GO:0003735 | enables inferred from high throughput direct assay <newline> structural constituent of ribosome ; GO:0003735 | enables inferred from electronic annotation with InterPro:IPR001865, InterPro:IPR005707, InterPro:IPR018130, InterPro:IPR027498 <newline> structural constituent of ribosome ; GO:0003735 | enables inferred from biological aspect of ancestor with PANTHER:PTN000160708 <newline> ribosome binding ; GO:0043022 | enables inferred from physical interaction with UniProtKB:O76927 <newline> structural constituent of ribosome ; GO:0003735 | enables inferred from direct assay <newline> structural constituent of ribosome ; GO:0003735 | <newline> ribosome binding ; GO:0043022 |	stubarista	-	UQCR-C2, RpS21, sav, cnk, RasGAP1, InR, ksr, Pten, Pi3K92E, Myc, RpLP0, eEF2, RpL36, RpS5a, RpLP1, RpS3, RpL32, RpLP2, RpL4, RpS27A, RpS14a, RpS14b, RpS2, RpS17, RpL7, RpL23, RpS15Aa, RpS13, RpS9, RpL18A, RpS18, RpS19a, RpL13, RpS4, RpL11, RpL7A, RpL22, RpL9, RpL29, RpS3A, RpL14, RpS20, RpL3, RpL10, RpL23A, RpS10a, RpL15, RpL17, RpS28b, RpL37-1, RpL36A, RpL24, RpL21, RpS11, RpS23, RpS15, RpS16, RpL12, RpL28, RpL18, RpL10Ab, RpL26, RpL13A, RpS27, RpL27, RpL34a, RpS8, RpS7, RpL6, RpL38, vig2, RpL5, RpS25, RpL30, RpS12, RpS6, RpS24, RpS26, RpS29, RpL8, RpL37A, RpL27A, RpL31, RpL19, RpL40, Rack1, RpL39, RpL35, RpL35A, RpS30, RpL41, 2SrRNA, 5.8SrRNA, 5SrRNA, 18SrRNA, 28SrRNA, Hecw	universal ribosomal protein uS2 family.
FASN1	B7Z001	FBgn0283427	1.32244	1.59647	3.4519	fatty acid biosynthetic process ; GO:0006633 | involved_in inferred from biological aspect of ancestor with PANTHER:PTN000196555 <newline> regulation of lipid storage ; GO:0010883 | acts_upstream_of_positive_effect inferred from mutant phenotype <newline> response to sucrose ; GO:0009744 | involved_in inferred from mutant phenotype <newline> intracellular triglyceride homeostasis ; GO:0035356 | involved_in inferred from mutant phenotype <newline> triglyceride biosynthetic process ; GO:0019432 | involved_in inferred from mutant phenotype <newline> biosynthetic process ; GO:0009058 | involved_in inferred from electronic annotation with InterPro:IPR001031 <newline> lipid biosynthetic process ; GO:0008610 | involved_in inferred from mutant phenotype <newline> cellular response to sucrose stimulus ; GO:0071329 | involved_in inferred from direct assay <newline> fatty acid biosynthetic process ; GO:0006633 | involved_in inferred from electronic annotation with InterPro:IPR018201 <newline> fatty acid biosynthetic process ; GO:0006633 | <newline> regulation of lipid storage ; GO:0010883 | <newline> response to sucrose ; GO:0009744 | <newline> intracellular triglyceride homeostasis ; GO:0035356 | <newline> triglyceride biosynthetic process ; GO:0019432 | <newline> biosynthetic process ; GO:0009058 | <newline> lipid biosynthetic process ; GO:0008610 | <newline> cellular response to sucrose stimulus ; GO:0071329 |	cytosol ; GO:0005829 | located_in inferred from sequence or structural similarity with UniProtKB:P49327 <newline> cytosol ; GO:0005829 |	3-oxoacyl-[acyl-carrier-protein] synthase activity ; GO:0004315 | enables inferred from electronic annotation with InterPro:IPR018201 <newline> phosphopantetheine binding ; GO:0031177 | enables inferred from electronic annotation with InterPro:IPR020806 <newline> fatty acid synthase activity ; GO:0004312 | enables inferred from direct assay <newline> serine hydrolase activity ; GO:0017171 | enables inferred from high throughput direct assay <newline> fatty acid synthase activity ; GO:0004312 | enables inferred from biological aspect of ancestor with PANTHER:PTN000196555 <newline> [acyl-carrier-protein] S-acetyltransferase activity ; GO:0004313 | enables inferred from sequence or structural similarity with UniProtKB:P49327 <newline> oxidoreductase activity ; GO:0016491 | enables inferred from electronic annotation with InterPro:IPR020843 <newline> 3-oxoacyl-[acyl-carrier-protein] synthase activity ; GO:0004315 | <newline> phosphopantetheine binding ; GO:0031177 | <newline> fatty acid synthase activity ; GO:0004312 | <newline> serine hydrolase activity ; GO:0017171 | <newline> [acyl-carrier-protein] S-acetyltransferase activity ; GO:0004313 | <newline> oxidoreductase activity ; GO:0016491 |	Fatty acid synthase 1	-	Hel25E, Vha68-2, SERCA, Rab2, wal, CCT6, spidey, ScsbetaG, Ipo9, Pp2A-29B, Rpn1, CG33303, Gp93, MRP, Pcb, CCT8, CCT7, Gfat2, Mec2, OstDelta, Cyp12d1-p, SerRS, Mcad, Chc, betaCOP, Mpcp2, sima, Rheb, Pdk1, Akt, Sting, ACC, Sirt1, stau, Mi-2	-
Rpn2	Q9V3P6	FBgn0028692	1.28376	1.53916	3.44152	proteasome-mediated ubiquitin-dependent protein catabolic process ; GO:0043161 | involved_in inferred from mutant phenotype <newline> proteasome-mediated ubiquitin-dependent protein catabolic process ; GO:0043161 | involved_in inferred by curator from GO:0005838 <newline> regulation of protein catabolic process ; GO:0042176 | involved_in inferred from electronic annotation with InterPro:IPR016642 <newline> proteasome-mediated ubiquitin-dependent protein catabolic process ; GO:0043161 | involved_in inferred from biological aspect of ancestor with PANTHER:PTN000101661 <newline> proteasome-mediated ubiquitin-dependent protein catabolic process ; GO:0043161 | <newline> regulation of protein catabolic process ; GO:0042176 |	proteasome regulatory particle, base subcomplex ; GO:0008540 | part_of inferred from biological aspect of ancestor with PANTHER:PTN000101661 <newline> proteasome regulatory particle ; GO:0005838 | part_of inferred from sequence or structural similarity with HGNC:9554 inferred from direct assay <newline> proteasome storage granule ; GO:0034515 | is_active_in inferred from biological aspect of ancestor with PANTHER:PTN000101661 <newline> proteasome regulatory particle, base subcomplex ; GO:0008540 | part_of inferred from sequence or structural similarity with SGD:S000001337 <newline> proteasome complex ; GO:0000502 | part_of inferred from direct assay <newline> nucleus ; GO:0005634 | is_active_in inferred from biological aspect of ancestor with PANTHER:PTN000101661 <newline> proteasome complex ; GO:0000502 | part_of inferred from electronic annotation with InterPro:IPR016642 <newline> proteasome regulatory particle ; GO:0005838 | part_of inferred from direct assay <newline> proteasome regulatory particle, base subcomplex ; GO:0008540 | <newline> proteasome regulatory particle ; GO:0005838 | <newline> proteasome storage granule ; GO:0034515 | <newline> proteasome complex ; GO:0000502 | <newline> nucleus ; GO:0005634 |	enzyme regulator activity ; GO:0030234 | enables inferred from electronic annotation with InterPro:IPR016642 <newline> zinc ion binding ; GO:0008270 | enables inferred from direct assay <newline> enzyme regulator activity ; GO:0030234 | <newline> zinc ion binding ; GO:0008270 |	Regulatory particle non-ATPase 2	-	Prosalpha7, Rpn7, Prosalpha1, Rpt3, Rpn6, Uch-L5, Rpt5, Rpn12, CG12321, Rpn1, Pomp, Rpn13, PSMG1, CG11885, Prosalpha6, Rpn3, Prosbeta4, Prosalpha2, Prosalpha3, Rpn11, Prosbeta7, Prosbeta5, Rpt1, Rpt2, Rpn5, Prosbeta3, Rpt4, Prosbeta6, Prosbeta2, Prosbeta1, Rpt6, Rpn8, Prosalpha4, Rpn9, Prosalpha5	proteasome subunit S1 family.
heph	A0A0B4K6W9	FBgn0011224	1.5449	1.92638	3.44067	sperm individualization ; GO:0007291 | involved_in inferred from mutant phenotype <newline> imaginal disc-derived wing vein morphogenesis ; GO:0008586 | involved_in inferred from mutant phenotype <newline> oocyte microtubule cytoskeleton polarization ; GO:0008103 | involved_in inferred from mutant phenotype <newline> regulation of RNA splicing ; GO:0043484 | involved_in inferred from biological aspect of ancestor with PANTHER:PTN002538397 <newline> mRNA processing ; GO:0006397 | involved_in inferred from electronic annotation with InterPro:IPR006536 <newline> imaginal disc-derived wing margin morphogenesis ; GO:0008587 | involved_in inferred from mutant phenotype <newline> spermatid development ; GO:0007286 | involved_in inferred from mutant phenotype <newline> negative regulation of oskar mRNA translation ; GO:0007319 | involved_in inferred from mutant phenotype <newline> sperm individualization ; GO:0007291 | <newline> imaginal disc-derived wing vein morphogenesis ; GO:0008586 | <newline> oocyte microtubule cytoskeleton polarization ; GO:0008103 | <newline> regulation of RNA splicing ; GO:0043484 | <newline> mRNA processing ; GO:0006397 | <newline> imaginal disc-derived wing margin morphogenesis ; GO:0008587 | <newline> spermatid development ; GO:0007286 | <newline> negative regulation of oskar mRNA translation ; GO:0007319 |	cytosol ; GO:0005829 | located_in inferred from high throughput direct assay <newline> nucleus ; GO:0005634 | located_in inferred from high throughput direct assay <newline> nucleus ; GO:0005634 | is_active_in inferred from biological aspect of ancestor with PANTHER:PTN002538397 <newline> ribonucleoprotein complex ; GO:1990904 | part_of inferred from direct assay <newline> nucleus ; GO:0005634 | located_in inferred from electronic annotation with InterPro:IPR006536 <newline> cytoplasm ; GO:0005737 | located_in inferred from direct assay <newline> cytosol ; GO:0005829 | <newline> nucleus ; GO:0005634 | <newline> ribonucleoprotein complex ; GO:1990904 | <newline> cytoplasm ; GO:0005737 |	mRNA 3'-UTR binding ; GO:0003730 | enables inferred from direct assay <newline> mRNA binding ; GO:0003729 | enables inferred from biological aspect of ancestor with PANTHER:PTN002538397 <newline> mRNA regulatory element binding translation repressor activity ; GO:0000900 | enables inferred from mutant phenotype <newline> RNA binding ; GO:0003723 | enables inferred from electronic annotation with InterPro:IPR000504, InterPro:IPR006536 <newline> mRNA binding ; GO:0003729 | enables inferred from sequence or structural similarity <newline> mRNA 3'-UTR binding ; GO:0003730 | <newline> mRNA binding ; GO:0003729 | <newline> mRNA regulatory element binding translation repressor activity ; GO:0000900 | <newline> RNA binding ; GO:0003723 |	hephaestus	-	grk, osk, polo, elav	-
BicC	Q24009	FBgn0000182	1.12535	1.31332	3.4389	negative regulation of oskar mRNA translation ; GO:0007319 | involved_in traceable author statement <newline> mitotic cell cycle ; GO:0000278 | involved_in inferred from high throughput mutant phenotype <newline> follicle cell of egg chamber migration ; GO:0007297 | involved_in inferred from high throughput mutant phenotype <newline> oogenesis ; GO:0048477 | involved_in inferred from high throughput mutant phenotype <newline> microtubule cytoskeleton organization ; GO:0000226 | involved_in inferred from mutant phenotype <newline> actin cytoskeleton organization ; GO:0030036 | involved_in inferred from mutant phenotype <newline> negative regulation of oskar mRNA translation ; GO:0007319 | <newline> mitotic cell cycle ; GO:0000278 | <newline> follicle cell of egg chamber migration ; GO:0007297 | <newline> oogenesis ; GO:0048477 | <newline> microtubule cytoskeleton organization ; GO:0000226 | <newline> actin cytoskeleton organization ; GO:0030036 |	cytoplasm ; GO:0005737 | is_active_in inferred from biological aspect of ancestor with PANTHER:PTN000066435 <newline> cytoplasm ; GO:0005737 |	mRNA binding ; GO:0003729 | enables non-traceable author statement <newline> RNA binding ; GO:0003723 | enables inferred from electronic annotation with InterPro:IPR004088, InterPro:IPR036612 <newline> protein binding ; GO:0005515 | enables inferred from physical interaction with orb <newline> mRNA binding ; GO:0003729 | enables inferred from direct assay <newline> mRNA binding ; GO:0003729 | <newline> RNA binding ; GO:0003723 | <newline> protein binding ; GO:0005515 |	Bicaudal C	-	smg, aub, grk, Not3, twin, orb, Myc, me31B, cup, pAbp, tral, png, wisp, Hrb27C, gnu	BicC family.
His4	P84040	FBgn0001200	1.20635	1.42883	3.43827	female meiosis chromosome segregation ; GO:0016321 | inferred from mutant phenotype involved_in <newline> female meiosis chromosome segregation ; GO:0016321 |	RCAF complex ; GO:0035059 | inferred from direct assay part_of <newline> nucleosome ; GO:0000786 | traceable author statement part_of <newline> chromosome ; GO:0005694 | inferred from direct assay located_in <newline> nuclear chromosome ; GO:0000228 | inferred from direct assay located_in <newline> RCAF complex ; GO:0035059 | <newline> nucleosome ; GO:0000786 | <newline> chromosome ; GO:0005694 | <newline> nuclear chromosome ; GO:0000228 |	-	Histone H4	-	mof, Acf, Caf1-105, BigH1, Sfmbt, Scm, cid, His3, cal1, Nap1, Nlp, Nph, P32, His2A, His2B, fs(1)h, Hat1, Caf1-55, asf1, His1, vtd, Fkbp39, Tip60, His2Av, Parp1, tbrd-1, tbrd-2, Pc, Dek, gro, msl-3, MRG15, Set8, HDAC1, l(3)mbt, E(bx), Iswi, Hmt4-20, Spt6, Sirt1, Lpt, Art8	histone H4 family.
rb	Q9W4K1	FBgn0003210	0.885198	1.0131	3.41274	endocytosis ; GO:0006897 | involved_in inferred from mutant phenotype <newline> regulation of protein ubiquitination ; GO:0031396 | involved_in inferred from mutant phenotype <newline> intracellular protein transport ; GO:0006886 | involved_in inferred from electronic annotation with InterPro:IPR002553 <newline> lysosome organization ; GO:0007040 | involved_in inferred from sequence or structural similarity <newline> exocytosis ; GO:0006887 | involved_in inferred from mutant phenotype <newline> regulation of lipid storage ; GO:0010883 | involved_in inferred from mutant phenotype <newline> Notch receptor processing ; GO:0007220 | involved_in inferred from mutant phenotype <newline> vesicle-mediated transport ; GO:0016192 | involved_in inferred from electronic annotation with InterPro:IPR002553, InterPro:IPR026739, InterPro:IPR026740 <newline> intracellular transport ; GO:0046907 | involved_in traceable author statement <newline> determination of adult lifespan ; GO:0008340 | involved_in inferred from mutant phenotype <newline> ommochrome biosynthetic process ; GO:0006727 | involved_in inferred from mutant phenotype <newline> eye pigment biosynthetic process ; GO:0006726 | involved_in traceable author statement <newline> vesicle-mediated transport ; GO:0016192 | involved_in inferred from biological aspect of ancestor with PANTHER:PTN000123671 <newline> endocytosis ; GO:0006897 | <newline> regulation of protein ubiquitination ; GO:0031396 | <newline> intracellular protein transport ; GO:0006886 | <newline> lysosome organization ; GO:0007040 | <newline> exocytosis ; GO:0006887 | <newline> regulation of lipid storage ; GO:0010883 | <newline> Notch receptor processing ; GO:0007220 | <newline> vesicle-mediated transport ; GO:0016192 | <newline> intracellular transport ; GO:0046907 | <newline> determination of adult lifespan ; GO:0008340 | <newline> ommochrome biosynthetic process ; GO:0006727 | <newline> eye pigment biosynthetic process ; GO:0006726 |	membrane coat ; GO:0030117 | part_of inferred from electronic annotation with InterPro:IPR002553 <newline> AP-3 adaptor complex ; GO:0030123 | part_of inferred from electronic annotation with InterPro:IPR026740 <newline> AP-3 adaptor complex ; GO:0030123 | part_of inferred from sequence or structural similarity with HGNC:567 <newline> membrane coat ; GO:0030117 | <newline> AP-3 adaptor complex ; GO:0030123 |	cargo adaptor activity ; GO:0140312 | enables inferred from sequence or structural similarity with AP-1-2β <newline> cargo adaptor activity ; GO:0140312 |	ruby	-	Trp1, Arf1, Arf4	-
Nup107	Q9V466	FBgn0027868	1.71665	2.22459	3.41254	protein import into nucleus ; GO:0006606 | involved_in inferred from mutant phenotype <newline> mRNA export from nucleus ; GO:0006406 | involved_in inferred from biological aspect of ancestor with PANTHER:PTN000313483 <newline> regulation of nucleocytoplasmic transport ; GO:0046822 | involved_in inferred from mutant phenotype <newline> double-strand break repair via homologous recombination ; GO:0000724 | involved_in inferred from mutant phenotype <newline> mRNA export from nucleus ; GO:0006406 | involved_in inferred from sequence or structural similarity with HGNC:29914 <newline> male meiosis cytokinesis ; GO:0007112 | involved_in inferred from mutant phenotype <newline> positive regulation of protein localization to nucleus ; GO:1900182 | involved_in inferred from mutant phenotype <newline> spermatocyte division ; GO:0048137 | involved_in inferred from mutant phenotype <newline> post-transcriptional tethering of RNA polymerase II gene DNA at nuclear periphery ; GO:0000973 | involved_in inferred from biological aspect of ancestor with PANTHER:PTN000313483 <newline> female gonad development ; GO:0008585 | involved_in inferred from mutant phenotype <newline> protein import into nucleus ; GO:0006606 | involved_in inferred from biological aspect of ancestor with PANTHER:PTN000313483 <newline> meiosis I cytokinesis ; GO:0007110 | involved_in inferred from mutant phenotype <newline> eggshell formation ; GO:0030703 | involved_in inferred from mutant phenotype <newline> protein import into nucleus ; GO:0006606 | <newline> mRNA export from nucleus ; GO:0006406 | <newline> regulation of nucleocytoplasmic transport ; GO:0046822 | <newline> double-strand break repair via homologous recombination ; GO:0000724 | <newline> male meiosis cytokinesis ; GO:0007112 | <newline> positive regulation of protein localization to nucleus ; GO:1900182 | <newline> spermatocyte division ; GO:0048137 | <newline> post-transcriptional tethering of RNA polymerase II gene DNA at nuclear periphery ; GO:0000973 | <newline> female gonad development ; GO:0008585 | <newline> meiosis I cytokinesis ; GO:0007110 | <newline> eggshell formation ; GO:0030703 |	nuclear pore outer ring ; GO:0031080 | part_of inferred from biological aspect of ancestor with PANTHER:PTN000313483 <newline> nuclear pore ; GO:0005643 | part_of inferred from direct assay <newline> nuclear envelope ; GO:0005635 | located_in inferred from direct assay <newline> nuclear periphery ; GO:0034399 | located_in inferred from direct assay <newline> nuclear pore ; GO:0005643 | part_of inferred from electronic annotation with InterPro:IPR007252 <newline> nuclear pore outer ring ; GO:0031080 | part_of inferred from sequence or structural similarity with HGNC:29914 <newline> nuclear pore outer ring ; GO:0031080 | <newline> nuclear pore ; GO:0005643 | <newline> nuclear envelope ; GO:0005635 | <newline> nuclear periphery ; GO:0034399 |	structural constituent of nuclear pore ; GO:0017056 | enables inferred from electronic annotation with InterPro:IPR007252 <newline> structural constituent of nuclear pore ; GO:0017056 | enables inferred from sequence or structural similarity with HGNC:29914 <newline> chromatin binding ; GO:0003682 | enables inferred from direct assay <newline> structural constituent of nuclear pore ; GO:0017056 | enables inferred from biological aspect of ancestor with PANTHER:PTN000313483 <newline> structural constituent of nuclear pore ; GO:0017056 | <newline> chromatin binding ; GO:0003682 |	Nucleoporin 107kD	-	jar, Pten, tws, dysf	nucleoporin Nup84/Nup107 family.
RpL23	P48159	FBgn0010078	1.99669	2.79162	3.40033	cytoplasmic translation ; GO:0002181 | involved_in inferred by curator from GO:0022626 <newline> translation ; GO:0006412 | involved_in inferred from electronic annotation with InterPro:IPR000218, InterPro:IPR036853 <newline> cytoplasmic translation ; GO:0002181 | involved_in traceable author statement <newline> cytoplasmic translation ; GO:0002181 | <newline> translation ; GO:0006412 |	ribosome ; GO:0005840 | located_in inferred from electronic annotation with InterPro:IPR000218, InterPro:IPR036853 <newline> cytosolic large ribosomal subunit ; GO:0022625 | part_of traceable author statement <newline> cytosolic large ribosomal subunit ; GO:0022625 | part_of inferred from biological aspect of ancestor with PANTHER:PTN000205184 <newline> cytosolic ribosome ; GO:0022626 | inferred from direct assay located_in <newline> ribosome ; GO:0005840 | <newline> cytosolic large ribosomal subunit ; GO:0022625 | <newline> cytosolic ribosome ; GO:0022626 |	structural constituent of ribosome ; GO:0003735 | enables inferred from electronic annotation with InterPro:IPR000218, InterPro:IPR036853 <newline> myosin binding ; GO:0017022 | enables inferred from physical interaction with Myo10A <newline> large ribosomal subunit rRNA binding ; GO:0070180 | enables inferred from biological aspect of ancestor with PANTHER:PTN000205184 <newline> structural constituent of ribosome ; GO:0003735 | enables traceable author statement <newline> structural constituent of ribosome ; GO:0003735 | enables inferred from direct assay <newline> structural constituent of ribosome ; GO:0003735 | enables inferred from biological aspect of ancestor with PANTHER:PTN000205184 <newline> structural constituent of ribosome ; GO:0003735 | <newline> myosin binding ; GO:0017022 | <newline> large ribosomal subunit rRNA binding ; GO:0070180 |	Ribosomal protein L23	-	Myo10A, Thor, Tsc1, sima, rictor, gig, Lkb1, foxo, Akt, RpLP0, eEF2, RpL36, RpS5a, RpLP1, RpS3, RpL32, RpLP2, RpL4, sta, RpS27A, RpS14a, RpS14b, RpS2, RpS17, RpL7, RpS15Aa, RpS13, RpS9, RpL18A, RpS18, RpS19a, RpL13, RpS4, RpL11, RpL7A, RpL22, RpS21, RpL9, RpL29, RpS3A, RpL14, RpS20, RpL3, RpL10, RpL23A, RpS10a, RpL15, RpL17, RpS28b, RpL37-1, RpL36A, RpL24, RpL21, RpS11, RpS23, RpS15, RpS16, RpL12, RpL28, RpL18, RpL10Ab, RpL26, RpL13A, RpS27, RpL27, RpL34a, RpS8, RpS7, RpL6, RpL38, vig2, RpL5, RpS25, RpL30, RpS12, RpS6, RpS24, RpS26, RpS29, RpL8, RpL37A, RpL27A, RpL31, RpL19, RpL40, Rack1, RpL39, RpL35, RpL35A, RpS30, RpL41, 2SrRNA, 5.8SrRNA, 5SrRNA, 18SrRNA, 28SrRNA	universal ribosomal protein uL14 family.
RpS4	P41042	FBgn0011284	2.01006	2.82137	3.38301	cytoplasmic translation ; GO:0002181 | involved_in inferred by curator from GO:0022626 <newline> translation ; GO:0006412 | involved_in inferred from biological aspect of ancestor with PANTHER:PTN000171891 <newline> cytoplasmic translation ; GO:0002181 | involved_in traceable author statement <newline> translation ; GO:0006412 | involved_in inferred from electronic annotation with InterPro:IPR000876 <newline> cytoplasmic translation ; GO:0002181 | <newline> translation ; GO:0006412 |	cytosolic small ribosomal subunit ; GO:0022627 | part_of inferred from biological aspect of ancestor with PANTHER:PTN000171891 <newline> cytosolic ribosome ; GO:0022626 | inferred from direct assay located_in <newline> ribosome ; GO:0005840 | located_in inferred from electronic annotation with InterPro:IPR000876 <newline> cytosolic small ribosomal subunit ; GO:0022627 | part_of traceable author statement <newline> cytosolic ribosome ; GO:0022626 | located_in inferred from high throughput direct assay <newline> cytosolic small ribosomal subunit ; GO:0022627 | <newline> cytosolic ribosome ; GO:0022626 | <newline> ribosome ; GO:0005840 |	RNA binding ; GO:0003723 | enables inferred from electronic annotation with InterPro:IPR002942, InterPro:IPR036986 <newline> structural constituent of ribosome ; GO:0003735 | enables inferred from high throughput direct assay <newline> structural constituent of ribosome ; GO:0003735 | enables inferred from electronic annotation with InterPro:IPR000876 <newline> structural constituent of ribosome ; GO:0003735 | enables traceable author statement <newline> structural constituent of ribosome ; GO:0003735 | enables inferred from biological aspect of ancestor with PANTHER:PTN000171891 <newline> structural constituent of ribosome ; GO:0003735 | enables inferred from direct assay <newline> RNA binding ; GO:0003723 | enables inferred from biological aspect of ancestor with PANTHER:PTN000171891 <newline> RNA binding ; GO:0003723 | <newline> structural constituent of ribosome ; GO:0003735 |	Ribosomal protein S4	-	clu, kra, S6kII, melt, RpLP0, eEF2, RpL36, RpS5a, RpLP1, RpS3, RpL32, RpLP2, RpL4, sta, RpS27A, RpS14a, RpS14b, RpS2, RpS17, RpL7, RpL23, RpS15Aa, RpS13, RpS9, RpL18A, RpS18, RpS19a, RpL13, RpL11, RpL7A, RpL22, RpS21, RpL9, RpL29, RpS3A, RpL14, RpS20, RpL3, RpL10, RpL23A, RpS10a, RpL15, RpL17, RpS28b, RpL37-1, RpL36A, RpL24, RpL21, RpS11, RpS23, RpS15, RpS16, RpL12, RpL28, RpL18, RpL10Ab, RpL26, RpL13A, RpS27, RpL27, RpL34a, RpS8, RpS7, RpL6, RpL38, vig2, RpL5, RpS25, RpL30, RpS12, RpS6, RpS24, RpS26, RpS29, RpL8, RpL37A, RpL27A, RpL31, RpL19, RpL40, Rack1, RpL39, RpL35, RpL35A, RpS30, RpL41, 2SrRNA, 5.8SrRNA, 5SrRNA, 18SrRNA, 28SrRNA	eukaryotic ribosomal protein eS4 family.
GlyRS	Q9VUK8	FBgn0027088	1.23344	1.46662	3.38075	mitochondrial glycyl-tRNA aminoacylation ; GO:0070150 | involved_in inferred from biological aspect of ancestor with PANTHER:PTN000078675 <newline> dendrite morphogenesis ; GO:0048813 | involved_in inferred from mutant phenotype <newline> glycyl-tRNA aminoacylation ; GO:0006426 | involved_in traceable author statement <newline> glycyl-tRNA aminoacylation ; GO:0006426 | involved_in inferred from electronic annotation with InterPro:IPR002315 <newline> larval lymph gland hemopoiesis ; GO:0035167 | involved_in inferred from mutant phenotype <newline> mitochondrial glycyl-tRNA aminoacylation ; GO:0070150 | <newline> dendrite morphogenesis ; GO:0048813 | <newline> glycyl-tRNA aminoacylation ; GO:0006426 | <newline> larval lymph gland hemopoiesis ; GO:0035167 |	cytoplasm ; GO:0005737 | is_active_in inferred from biological aspect of ancestor with PANTHER:PTN000078673 <newline> mitochondrion ; GO:0005739 | located_in traceable author statement <newline> cytoplasm ; GO:0005737 | located_in traceable author statement <newline> cytoplasm ; GO:0005737 | located_in inferred from direct assay <newline> mitochondrion ; GO:0005739 | is_active_in inferred from biological aspect of ancestor with PANTHER:PTN000078675 <newline> mitochondrion ; GO:0005739 | located_in inferred from direct assay <newline> cytoplasm ; GO:0005737 | located_in inferred from electronic annotation with InterPro:IPR002315 <newline> cytoplasm ; GO:0005737 | <newline> mitochondrion ; GO:0005739 |	ATP binding ; GO:0005524 | enables inferred from electronic annotation with InterPro:IPR000738, InterPro:IPR002314, InterPro:IPR002315 <newline> glycine-tRNA ligase activity ; GO:0004820 | enables inferred from electronic annotation with InterPro:IPR002315 <newline> glycine-tRNA ligase activity ; GO:0004820 | enables traceable author statement <newline> glycine-tRNA ligase activity ; GO:0004820 | enables inferred from biological aspect of ancestor with PANTHER:PTN000078673 <newline> ATP binding ; GO:0005524 | <newline> glycine-tRNA ligase activity ; GO:0004820 |	Glycyl-tRNA synthetase	-	Fmr1	class-II aminoacyl-tRNA synthetase family.
RpS16	Q9W237	FBgn0034743	1.82734	2.41569	3.37836	cytoplasmic translation ; GO:0002181 | involved_in traceable author statement <newline> translation ; GO:0006412 | involved_in inferred from electronic annotation with InterPro:IPR000754, InterPro:IPR020574 <newline> cytoplasmic translation ; GO:0002181 | involved_in inferred by curator from GO:0022626 <newline> maturation of SSU-rRNA from tricistronic rRNA transcript (SSU-rRNA, 5.8S rRNA, LSU-rRNA) ; GO:0000462 | involved_in inferred from biological aspect of ancestor with PANTHER:PTN000490831 <newline> cytoplasmic translation ; GO:0002181 | <newline> translation ; GO:0006412 | <newline> maturation of SSU-rRNA from tricistronic rRNA transcript (SSU-rRNA, 5.8S rRNA, LSU-rRNA) ; GO:0000462 |	cytosolic ribosome ; GO:0022626 | inferred from direct assay located_in <newline> ribosome ; GO:0005840 | located_in inferred from electronic annotation with InterPro:IPR000754, InterPro:IPR020574 <newline> cytosolic small ribosomal subunit ; GO:0022627 | part_of traceable author statement <newline> cytosolic small ribosomal subunit ; GO:0022627 | part_of inferred from biological aspect of ancestor with PANTHER:PTN000490831 <newline> cytosolic ribosome ; GO:0022626 | located_in inferred from high throughput direct assay <newline> cytosolic ribosome ; GO:0022626 | <newline> ribosome ; GO:0005840 | <newline> cytosolic small ribosomal subunit ; GO:0022627 |	structural constituent of ribosome ; GO:0003735 | enables inferred from electronic annotation with InterPro:IPR000754, InterPro:IPR020574 <newline> structural constituent of ribosome ; GO:0003735 | enables traceable author statement <newline> structural constituent of ribosome ; GO:0003735 | enables inferred from direct assay <newline> RNA binding ; GO:0003723 | enables inferred from biological aspect of ancestor with PANTHER:PTN000490829 <newline> structural constituent of ribosome ; GO:0003735 | enables inferred from high throughput direct assay <newline> structural constituent of ribosome ; GO:0003735 | enables inferred from biological aspect of ancestor with PANTHER:PTN000490829 <newline> structural constituent of ribosome ; GO:0003735 | <newline> RNA binding ; GO:0003723 |	Ribosomal protein S16	-	sima, S6kII, Myc, Pdk1, gig, Akt, RpLP0, eEF2, RpL36, RpS5a, RpLP1, RpS3, RpL32, RpLP2, RpL4, sta, RpS27A, RpS14a, RpS14b, RpS2, RpS17, RpL7, RpL23, RpS15Aa, RpS13, RpS9, RpL18A, RpS18, RpS19a, RpL13, RpS4, RpL11, RpL7A, RpL22, RpS21, RpL9, RpL29, RpS3A, RpL14, RpS20, RpL3, RpL10, RpL23A, RpS10a, RpL15, RpL17, RpS28b, RpL37-1, RpL36A, RpL24, RpL21, RpS11, RpS23, RpS15, RpL12, RpL28, RpL18, RpL10Ab, RpL26, RpL13A, RpS27, RpL27, RpL34a, RpS8, RpS7, RpL6, RpL38, vig2, RpL5, RpS25, RpL30, RpS12, RpS6, RpS24, RpS26, RpS29, RpL8, RpL37A, RpL27A, RpL31, RpL19, RpL40, Rack1, RpL39, RpL35, RpL35A, RpS30, RpL41, 2SrRNA, 5.8SrRNA, 5SrRNA, 18SrRNA, 28SrRNA	universal ribosomal protein uS9 family.
Gnf1	P35600	FBgn0004913	1.12649	1.31739	3.36778	DNA replication ; GO:0006260 | involved_in inferred from electronic annotation with InterPro:IPR008921, InterPro:IPR012178, InterPro:IPR013725 <newline> DNA repair ; GO:0006281 | involved_in inferred from electronic annotation with InterPro:IPR012178 <newline> dendrite morphogenesis ; GO:0048813 | involved_in inferred from mutant phenotype <newline> DNA replication ; GO:0006260 | involved_in non-traceable author statement <newline> DNA replication ; GO:0006260 | <newline> DNA repair ; GO:0006281 | <newline> dendrite morphogenesis ; GO:0048813 |	nucleus ; GO:0005634 | located_in inferred from direct assay <newline> nucleus ; GO:0005634 | is_active_in inferred from biological aspect of ancestor with PANTHER:PTN000406286 <newline> DNA replication factor C complex ; GO:0005663 | part_of inferred from electronic annotation with InterPro:IPR012178, InterPro:IPR013725 <newline> DNA replication factor C complex ; GO:0005663 | part_of non-traceable author statement <newline> nucleus ; GO:0005634 | <newline> DNA replication factor C complex ; GO:0005663 |	ATP binding ; GO:0005524 | enables inferred from electronic annotation with InterPro:IPR003959, InterPro:IPR012178, InterPro:IPR013725 <newline> DNA binding ; GO:0003677 | enables inferred from biological aspect of ancestor with PANTHER:PTN000406286 <newline> DNA binding ; GO:0003677 | enables inferred from electronic annotation with InterPro:IPR008921 <newline> DNA clamp loader activity ; GO:0003689 | enables inferred from electronic annotation with InterPro:IPR012178, InterPro:IPR013725 <newline> DNA binding ; GO:0003677 | enables non-traceable author statement <newline> ATP hydrolysis activity ; GO:0016887 | enables inferred from electronic annotation with InterPro:IPR003593, InterPro:IPR003959 <newline> DNA binding ; GO:0003677 | enables inferred from direct assay <newline> ATP binding ; GO:0005524 | <newline> DNA binding ; GO:0003677 | <newline> DNA clamp loader activity ; GO:0003689 | <newline> ATP hydrolysis activity ; GO:0016887 |	Germ line transcription factor 1	-	Xpc, RfC4, Parp1, indra, RfC38, TFAM, prod, CG8142, RPA1, RPA2, Irbp, Ku80, RPA3, bocks, CG3548, RfC3, ttk, Ote, sima, rictor, S6kII, Pten, Pdk1, gig, PCNA, Su(var)205	activator 1 large subunit family.
Cp190	Q24478	FBgn0000283	1.91892	2.62814	3.3588	regulation of transcription by RNA polymerase II ; GO:0006357 | involved_in inferred from biological aspect of ancestor with PANTHER:PTN000694507 <newline> heterochromatin boundary formation ; GO:0033696 | involved_in inferred from genetic interaction with w <newline> regulation of cytoskeleton organization ; GO:0051493 | involved_in inferred from mutant phenotype <newline> nuclear axial expansion ; GO:0035191 | involved_in inferred from mutant phenotype <newline> chromatin looping ; GO:0140588 | involved_in inferred from mutant phenotype <newline> regulation of DNA-templated transcription ; GO:0006355 | involved_in inferred from mutant phenotype <newline> regulation of transcription by RNA polymerase II ; GO:0006357 | <newline> heterochromatin boundary formation ; GO:0033696 | <newline> regulation of cytoskeleton organization ; GO:0051493 | <newline> nuclear axial expansion ; GO:0035191 | <newline> chromatin looping ; GO:0140588 | <newline> regulation of DNA-templated transcription ; GO:0006355 |	centrosome ; GO:0005813 | located_in inferred from direct assay <newline> nucleus ; GO:0005634 | is_active_in inferred from biological aspect of ancestor with PANTHER:PTN000694507 <newline> nucleus ; GO:0005634 | located_in inferred from direct assay <newline> polytene chromosome band ; GO:0005704 | located_in inferred from direct assay <newline> spindle microtubule ; GO:0005876 | located_in inferred from direct assay <newline> condensed chromosome ; GO:0000793 | located_in inferred from direct assay <newline> chromatin ; GO:0000785 | located_in inferred from direct assay <newline> polytene chromosome ; GO:0005700 | located_in inferred from direct assay <newline> nucleoplasm ; GO:0005654 | located_in inferred from direct assay <newline> pericentriolar material ; GO:0000242 | located_in inferred from direct assay <newline> centrosome ; GO:0005813 | <newline> nucleus ; GO:0005634 | <newline> polytene chromosome band ; GO:0005704 | <newline> spindle microtubule ; GO:0005876 | <newline> condensed chromosome ; GO:0000793 | <newline> chromatin ; GO:0000785 | <newline> polytene chromosome ; GO:0005700 | <newline> nucleoplasm ; GO:0005654 | <newline> pericentriolar material ; GO:0000242 |	chromatin insulator sequence binding ; GO:0043035 | enables inferred from direct assay <newline> protein binding ; GO:0005515 | enables inferred from physical interaction with UniProtKB:Q9VCH5 <newline> protein binding ; GO:0005515 | enables inferred from physical interaction with UniProtKB:Q24147 <newline> DNA-binding transcription factor activity, RNA polymerase II-specific ; GO:0000981 | enables inferred from biological aspect of ancestor with PANTHER:PTN000694507 <newline> DNA binding ; GO:0003677 | enables inferred from direct assay <newline> chromatin binding ; GO:0003682 | enables inferred from direct assay <newline> microtubule binding ; GO:0008017 | enables inferred from direct assay <newline> protein binding ; GO:0005515 | enables inferred from physical interaction with Sas-4 <newline> POZ domain binding ; GO:0031208 | enables inferred from direct assay <newline> protein homodimerization activity ; GO:0042803 | enables inferred from direct assay <newline> protein binding ; GO:0005515 | enables inferred from physical interaction with UniProtKB:Q8SYK5 <newline> protein binding ; GO:0005515 | enables inferred from physical interaction with UniProtKB:P08970 inferred from physical interaction with UniProtKB:Q86B87 <newline> protein binding ; GO:0005515 | enables inferred from physical interaction with UniProtKB:Q1LZ24 <newline> protein binding ; GO:0005515 | enables inferred from physical interaction with Ibf2 inferred from physical interaction with Ibf1 <newline> chromatin insulator sequence binding ; GO:0043035 | <newline> protein binding ; GO:0005515 | <newline> DNA-binding transcription factor activity, RNA polymerase II-specific ; GO:0000981 | <newline> DNA binding ; GO:0003677 | <newline> chromatin binding ; GO:0003682 | <newline> microtubule binding ; GO:0008017 | <newline> POZ domain binding ; GO:0031208 | <newline> protein homodimerization activity ; GO:0042803 |	Centrosomal protein 190kD	-	Dredd, mod(mdg4), Rrp6, Rrp4, Rrp46, Csl4, Ski6, Sas-4, cnn, Plp, asl, su(Hw), Topors, shep, CG43338, brm, CG10555, dbr, ems, Msh6, mute, CTCF, fs(1)h, Map60, Ibf1, Ibf2, pita, HIPP1, Rm62, CG7099, Chro, pzg, ZIPIC, east, E(bx), BEAF-32, rump, insv, gammaTub23C, gammaTub37C, AGO2, piwi, Pen, mip130, Rbf, E2f2, Dp, Nup98-96, Gcn5, Iswi, Caf1-55, Myb, mip120, Opbp, Hsap\CDK5, Clamp, l(3)mbt, EcR, not, M1BP, Hmr, HeT-A\gag, CG31365, CG4730, CG1737, prod, Dref, SMC3, SMC1, vtd, SA1, HP1b, gfzf, Su(var)205	-
su(f)	P25991	FBgn0003559	2.17746	3.13677	3.3127	mRNA 3'-end processing ; GO:0031124 | involved_in inferred from electronic annotation with InterPro:IPR045243 <newline> RNA 3'-end processing ; GO:0031123 | involved_in inferred from biological aspect of ancestor with PANTHER:PTN000463331 <newline> mRNA 3'-end processing ; GO:0031124 | <newline> RNA 3'-end processing ; GO:0031123 |	nucleus ; GO:0005634 | is_active_in inferred from biological aspect of ancestor with PANTHER:PTN000463331 <newline> mRNA cleavage stimulating factor complex ; GO:0005848 | part_of inferred from direct assay <newline> nucleus ; GO:0005634 | located_in inferred from electronic annotation with InterPro:IPR008847 <newline> nucleus ; GO:0005634 | <newline> mRNA cleavage stimulating factor complex ; GO:0005848 |	mRNA binding ; GO:0003729 | enables inferred from biological aspect of ancestor with PANTHER:PTN000463331 <newline> mRNA binding ; GO:0003729 |	suppressor of forked	-	tut, CstF64, hrg	-
ATPsynE	O77134	FBgn0038224	0.90701	1.04004	3.30513	proton motive force-driven ATP synthesis ; GO:0015986 | involved_in inferred from electronic annotation with InterPro:IPR008386 <newline> proton transmembrane transport ; GO:1902600 | involved_in inferred from sequence or structural similarity with UniProtKB:P56385 <newline> proton motive force-driven ATP synthesis ; GO:0015986 | involved_in inferred from sequence or structural similarity with SGD:S000007255 <newline> proton motive force-driven ATP synthesis ; GO:0015986 | <newline> proton transmembrane transport ; GO:1902600 |	proton-transporting ATP synthase complex ; GO:0045259 | part_of inferred from biological aspect of ancestor with PANTHER:PTN001752424 <newline> proton-transporting ATP synthase complex, coupling factor F(o) ; GO:0045263 | part_of inferred from sequence or structural similarity with UniProtKB:P29419 <newline> mitochondrial inner membrane ; GO:0005743 | is_active_in inferred by curator from GO:0045263 <newline> proton-transporting ATP synthase complex ; GO:0045259 | <newline> proton-transporting ATP synthase complex, coupling factor F(o) ; GO:0045263 | <newline> mitochondrial inner membrane ; GO:0005743 |	proton-transporting ATP synthase activity, rotational mechanism ; GO:0046933 | contributes_to inferred from sequence or structural similarity with UniProtKB:P56385 <newline> proton transmembrane transporter activity ; GO:0015078 | enables inferred from electronic annotation with InterPro:IPR008386 <newline> proton-transporting ATP synthase activity, rotational mechanism ; GO:0046933 | <newline> proton transmembrane transporter activity ; GO:0015078 |	ATP synthase, subunit E	-	ATPsynG, ATPsyndelta, ATPsynB, sun, ATPsynD, ATPsynO, ATPsynCF6, ATPsynF, ATPsynbeta, blw, Cpr78E	-
Rab1	O18332	FBgn0285937	1.52513	1.89066	3.29322	protein localization to Golgi apparatus ; GO:0034067 | involved_in inferred from mutant phenotype <newline> mitotic cytokinesis ; GO:0000281 | involved_in inferred from mutant phenotype <newline> positive regulation of dendrite morphogenesis ; GO:0050775 | involved_in inferred from mutant phenotype <newline> endoplasmic reticulum to Golgi vesicle-mediated transport ; GO:0006888 | involved_in inferred from mutant phenotype <newline> vesicle-mediated transport ; GO:0016192 | involved_in inferred from sequence or structural similarity with Rab11 <newline> endoplasmic reticulum to Golgi vesicle-mediated transport ; GO:0006888 | involved_in traceable author statement <newline> autophagosome assembly ; GO:0000045 | involved_in inferred from biological aspect of ancestor with PANTHER:PTN000636233 <newline> intracellular protein transport ; GO:0006886 | involved_in inferred from biological aspect of ancestor with PANTHER:PTN001292747 <newline> protein secretion ; GO:0009306 | involved_in inferred from mutant phenotype <newline> positive regulation of synapse pruning ; GO:1905808 | involved_in inferred from mutant phenotype <newline> negative regulation of viral entry into host cell ; GO:0046597 | involved_in inferred from high throughput mutant phenotype <newline> protein localization to cleavage furrow ; GO:1905345 | involved_in inferred from mutant phenotype <newline> regulation of cell migration ; GO:0030334 | involved_in inferred from mutant phenotype <newline> protein secretion ; GO:0009306 | involved_in inferred from genetic interaction with Rab1 <newline> carbohydrate homeostasis ; GO:0033500 | involved_in inferred from mutant phenotype <newline> Rab protein signal transduction ; GO:0032482 | involved_in inferred from sequence or structural similarity with Rab11 <newline> male meiosis cytokinesis ; GO:0007112 | involved_in inferred from mutant phenotype <newline> positive regulation of insulin secretion ; GO:0032024 | involved_in inferred from mutant phenotype <newline> anterograde axonal transport ; GO:0008089 | involved_in inferred from mutant phenotype <newline> protein localization to Golgi apparatus ; GO:0034067 | <newline> mitotic cytokinesis ; GO:0000281 | <newline> positive regulation of dendrite morphogenesis ; GO:0050775 | <newline> endoplasmic reticulum to Golgi vesicle-mediated transport ; GO:0006888 | <newline> vesicle-mediated transport ; GO:0016192 | <newline> autophagosome assembly ; GO:0000045 | <newline> intracellular protein transport ; GO:0006886 | <newline> protein secretion ; GO:0009306 | <newline> positive regulation of synapse pruning ; GO:1905808 | <newline> negative regulation of viral entry into host cell ; GO:0046597 | <newline> protein localization to cleavage furrow ; GO:1905345 | <newline> regulation of cell migration ; GO:0030334 | <newline> carbohydrate homeostasis ; GO:0033500 | <newline> Rab protein signal transduction ; GO:0032482 | <newline> male meiosis cytokinesis ; GO:0007112 | <newline> positive regulation of insulin secretion ; GO:0032024 | <newline> anterograde axonal transport ; GO:0008089 |	cytoplasm ; GO:0005737 | located_in inferred from high throughput direct assay <newline> vesicle ; GO:0031982 | located_in inferred from sequence or structural similarity with Rab11 <newline> cleavage furrow ; GO:0032154 | located_in inferred from mutant phenotype <newline> Golgi apparatus ; GO:0005794 | located_in inferred from mutant phenotype <newline> neuronal cell body ; GO:0043025 | located_in inferred from high throughput direct assay <newline> endomembrane system ; GO:0012505 | is_active_in inferred from biological aspect of ancestor with PANTHER:PTN001292747 <newline> endoplasmic reticulum exit site ; GO:0070971 | located_in inferred from direct assay <newline> cytoplasm ; GO:0005737 | <newline> vesicle ; GO:0031982 | <newline> cleavage furrow ; GO:0032154 | <newline> Golgi apparatus ; GO:0005794 | <newline> neuronal cell body ; GO:0043025 | <newline> endomembrane system ; GO:0012505 | <newline> endoplasmic reticulum exit site ; GO:0070971 |	GTPase activity ; GO:0003924 | enables inferred from biological aspect of ancestor with PANTHER:PTN001292747 <newline> Golgi transport complex binding ; GO:0140164 | enables inferred from direct assay <newline> GTPase activity ; GO:0003924 | enables inferred from electronic annotation with InterPro:IPR001806 <newline> GTPase activity ; GO:0003924 | enables inferred from mutant phenotype <newline> protein binding ; GO:0005515 | enables inferred from physical interaction with UniProtKB:A1Z8W8 inferred from physical interaction with UniProtKB:Q9VQ93 <newline> GTPase activity ; GO:0003924 | enables inferred from sequence or structural similarity with Rab11 <newline> GTP binding ; GO:0005525 | enables inferred from electronic annotation with InterPro:IPR001806, InterPro:IPR005225 <newline> GTPase activity ; GO:0003924 | <newline> Golgi transport complex binding ; GO:0140164 | <newline> protein binding ; GO:0005515 | <newline> GTP binding ; GO:0005525 |	Rab1	-	Hel25E, spidey, ScsbetaG, ScsbetaA, CG33303, Rdh1, CG3566, CG1416, l(1)G0320, COX4, jagn, CG13220, Kr-h2, Arl8, Ostgamma, Cisd, Gale, Mec2, Cyp12d1-p, Tecr, strat, ATPsyngamma, KdelR, Tspo, Mcad, Arf1, Atpalpha, SsRbeta, mt:CoII, SERCA, Rab2, wal, Rab7, Rap1, Rab6, Chc, Rab5, Ost48, Ldh, p38b, p38c, GM130, temp, RabGGTb, Gdi, Ocrl, apolpp, garz, sau, Cog7, Tango1, vib, Cog6	-
Cdc16	Q9VCN6	FBgn0025781	1.49047	1.83966	3.2929	negative regulation of canonical Wnt signaling pathway ; GO:0090090 | involved_in inferred from mutant phenotype <newline> protein catabolic process ; GO:0030163 | involved_in inferred from mutant phenotype <newline> mitotic cell cycle ; GO:0000278 | involved_in inferred from high throughput mutant phenotype <newline> regulation of mitotic metaphase/anaphase transition ; GO:0030071 | involved_in inferred from mutant phenotype <newline> positive regulation of mitotic metaphase/anaphase transition ; GO:0045842 | involved_in inferred from biological aspect of ancestor with PANTHER:PTN000285227 <newline> cell division ; GO:0051301 | involved_in inferred from biological aspect of ancestor with PANTHER:PTN001757014 <newline> protein ubiquitination ; GO:0016567 | involved_in inferred from biological aspect of ancestor with PANTHER:PTN000285227 <newline> positive regulation of mitotic metaphase/anaphase transition ; GO:0045842 | involved_in inferred from mutant phenotype <newline> compound eye photoreceptor cell differentiation ; GO:0001751 | involved_in inferred from mutant phenotype inferred from genetic interaction with Nek2 <newline> anaphase-promoting complex-dependent catabolic process ; GO:0031145 | involved_in inferred from biological aspect of ancestor with PANTHER:PTN000285227 <newline> negative regulation of canonical Wnt signaling pathway ; GO:0090090 | <newline> protein catabolic process ; GO:0030163 | <newline> mitotic cell cycle ; GO:0000278 | <newline> regulation of mitotic metaphase/anaphase transition ; GO:0030071 | <newline> positive regulation of mitotic metaphase/anaphase transition ; GO:0045842 | <newline> cell division ; GO:0051301 | <newline> protein ubiquitination ; GO:0016567 | <newline> compound eye photoreceptor cell differentiation ; GO:0001751 | <newline> anaphase-promoting complex-dependent catabolic process ; GO:0031145 |	anaphase-promoting complex ; GO:0005680 | part_of inferred from biological aspect of ancestor with PANTHER:PTN000285227 <newline> cytoplasm ; GO:0005737 | is_active_in inferred from biological aspect of ancestor with PANTHER:PTN000285227 <newline> anaphase-promoting complex ; GO:0005680 | <newline> cytoplasm ; GO:0005737 |	-	Cell division cycle 16	-	p38b, cort, fzr, Cdc27, CycB3, Cdk1	-
RpL11	P46222	FBgn0013325	1.25499	1.49362	3.28019	cytoplasmic translation ; GO:0002181 | involved_in inferred by curator from GO:0022626 <newline> translation ; GO:0006412 | involved_in inferred from electronic annotation with InterPro:IPR002132, InterPro:IPR020929 <newline> cytoplasmic translation ; GO:0002181 | involved_in traceable author statement <newline> translation ; GO:0006412 | involved_in inferred from biological aspect of ancestor with PANTHER:PTN000242048 <newline> cytoplasmic translation ; GO:0002181 | <newline> translation ; GO:0006412 |	cytoplasm ; GO:0005737 | located_in inferred from direct assay <newline> nuclear chromosome ; GO:0000228 | colocalizes_with inferred from direct assay <newline> nucleolus ; GO:0005730 | located_in inferred from direct assay <newline> cytosolic ribosome ; GO:0022626 | located_in inferred from high throughput direct assay <newline> polytene chromosome puff ; GO:0005703 | colocalizes_with inferred from direct assay <newline> cytosolic large ribosomal subunit ; GO:0022625 | part_of traceable author statement <newline> ribosome ; GO:0005840 | located_in inferred from electronic annotation with InterPro:IPR002132, InterPro:IPR020929 <newline> cytosolic ribosome ; GO:0022626 | inferred from direct assay located_in <newline> cytosolic large ribosomal subunit ; GO:0022625 | part_of inferred from biological aspect of ancestor with PANTHER:PTN000242048 <newline> cytoplasm ; GO:0005737 | <newline> nuclear chromosome ; GO:0000228 | <newline> nucleolus ; GO:0005730 | <newline> cytosolic ribosome ; GO:0022626 | <newline> polytene chromosome puff ; GO:0005703 | <newline> cytosolic large ribosomal subunit ; GO:0022625 | <newline> ribosome ; GO:0005840 |	structural constituent of ribosome ; GO:0003735 | enables inferred from electronic annotation with InterPro:IPR002132, InterPro:IPR020929 <newline> protein binding ; GO:0005515 | enables inferred from physical interaction with Fmr1 <newline> structural constituent of ribosome ; GO:0003735 | enables inferred from high throughput direct assay <newline> structural constituent of ribosome ; GO:0003735 | enables inferred from direct assay <newline> RNA binding ; GO:0003723 | enables inferred from biological aspect of ancestor with PANTHER:PTN000242048 <newline> structural constituent of ribosome ; GO:0003735 | enables traceable author statement <newline> structural constituent of ribosome ; GO:0003735 | enables inferred from biological aspect of ancestor with PANTHER:PTN000242048 <newline> structural constituent of ribosome ; GO:0003735 | <newline> protein binding ; GO:0005515 | <newline> RNA binding ; GO:0003723 |	Ribosomal protein L11	-	Fmr1, RpS18, RpS15, RpLP0, eEF2, RpL36, RpS5a, RpLP1, RpS3, RpL32, RpLP2, RpL4, sta, RpS27A, RpS14a, RpS14b, RpS2, RpS17, RpL7, RpL23, RpS15Aa, RpS13, RpS9, RpL18A, RpS19a, RpL13, RpS4, RpL7A, RpL22, RpS21, RpL9, RpL29, RpS3A, RpL14, RpS20, RpL3, RpL10, RpL23A, RpS10a, RpL15, RpL17, RpS28b, RpL37-1, RpL36A, RpL24, RpL21, RpS11, RpS23, RpS16, RpL12, RpL28, RpL18, RpL10Ab, RpL26, RpL13A, RpS27, RpL27, RpL34a, RpS8, RpS7, RpL6, RpL38, vig2, RpL5, RpS25, RpL30, RpS12, RpS6, RpS24, RpS26, RpS29, RpL8, RpL37A, RpL27A, RpL31, RpL19, RpL40, Rack1, RpL39, RpL35, RpL35A, RpS30, RpL41, 2SrRNA, 5.8SrRNA, 5SrRNA, 18SrRNA, 28SrRNA	universal ribosomal protein uL5 family.
Uba1	Q8T0L3	FBgn0023143	0.949233	1.0906	3.26102	mushroom body development ; GO:0016319 | involved_in inferred from mutant phenotype <newline> follicle cell of egg chamber development ; GO:0030707 | involved_in inferred from mutant phenotype <newline> DNA damage response ; GO:0006974 | involved_in inferred from biological aspect of ancestor with PANTHER:PTN000102404 <newline> mitophagy ; GO:0000423 | involved_in inferred from mutant phenotype <newline> neuron remodeling ; GO:0016322 | involved_in inferred from mutant phenotype <newline> regulation of growth ; GO:0040008 | involved_in inferred from mutant phenotype <newline> protein ubiquitination ; GO:0016567 | involved_in inferred from direct assay <newline> protein ubiquitination ; GO:0016567 | involved_in inferred from mutant phenotype <newline> regulation of programmed cell death ; GO:0043067 | involved_in inferred from mutant phenotype inferred from genetic interaction with hid <newline> lipid storage ; GO:0019915 | involved_in inferred from direct assay <newline> protein modification process ; GO:0036211 | involved_in inferred from electronic annotation with InterPro:IPR000011 <newline> larval midgut cell programmed cell death ; GO:0035096 | involved_in inferred from mutant phenotype <newline> protein polyubiquitination ; GO:0000209 | involved_in inferred from mutant phenotype <newline> protein ubiquitination ; GO:0016567 | involved_in inferred from biological aspect of ancestor with PANTHER:PTN000102404 <newline> glucose homeostasis ; GO:0042593 | involved_in inferred from mutant phenotype <newline> ubiquitin-dependent protein catabolic process ; GO:0006511 | involved_in inferred from biological aspect of ancestor with PANTHER:PTN000102404 <newline> regulation of Ras protein signal transduction ; GO:0046578 | involved_in inferred from mutant phenotype <newline> macroautophagy ; GO:0016236 | involved_in inferred from mutant phenotype <newline> mushroom body development ; GO:0016319 | <newline> follicle cell of egg chamber development ; GO:0030707 | <newline> DNA damage response ; GO:0006974 | <newline> mitophagy ; GO:0000423 | <newline> neuron remodeling ; GO:0016322 | <newline> regulation of growth ; GO:0040008 | <newline> protein ubiquitination ; GO:0016567 | <newline> regulation of programmed cell death ; GO:0043067 | <newline> lipid storage ; GO:0019915 | <newline> protein modification process ; GO:0036211 | <newline> larval midgut cell programmed cell death ; GO:0035096 | <newline> protein polyubiquitination ; GO:0000209 | <newline> glucose homeostasis ; GO:0042593 | <newline> ubiquitin-dependent protein catabolic process ; GO:0006511 | <newline> regulation of Ras protein signal transduction ; GO:0046578 | <newline> macroautophagy ; GO:0016236 |	cytoplasm ; GO:0005737 | is_active_in inferred from biological aspect of ancestor with PANTHER:PTN000102040 <newline> nucleus ; GO:0005634 | is_active_in inferred from biological aspect of ancestor with PANTHER:PTN000102404 <newline> dendrite ; GO:0030425 | located_in inferred from mutant phenotype <newline> plasma membrane ; GO:0005886 | located_in inferred from high throughput direct assay <newline> cytoplasm ; GO:0005737 | <newline> nucleus ; GO:0005634 | <newline> dendrite ; GO:0030425 | <newline> plasma membrane ; GO:0005886 |	ubiquitin activating enzyme activity ; GO:0004839 | enables inferred from biological aspect of ancestor with PANTHER:PTN000102404 <newline> ubiquitin-like modifier activating enzyme activity ; GO:0008641 | enables inferred from electronic annotation with InterPro:IPR000011, InterPro:IPR035985 <newline> ubiquitin activating enzyme activity ; GO:0004839 | enables inferred from direct assay <newline> ubiquitin activating enzyme activity ; GO:0004839 | <newline> ubiquitin-like modifier activating enzyme activity ; GO:0008641 |	Ubiquitin activating enzyme 1	-	ben	-
Usp39	Q9VWP1	FBgn0030969	1.30973	1.57435	3.25795	mRNA processing ; GO:0006397 | involved_in inferred from electronic annotation with InterPro:IPR033809 <newline> spliceosomal complex assembly ; GO:0000245 | involved_in inferred from electronic annotation with InterPro:IPR033809 <newline> spliceosomal complex assembly ; GO:0000245 | involved_in inferred from biological aspect of ancestor with PANTHER:PTN001922764 <newline> mRNA splicing, via spliceosome ; GO:0000398 | involved_in inferred by curator from GO:0071011 <newline> protein deubiquitination ; GO:0016579 | involved_in inferred from electronic annotation with InterPro:IPR001394 <newline> mRNA processing ; GO:0006397 | <newline> spliceosomal complex assembly ; GO:0000245 | <newline> mRNA splicing, via spliceosome ; GO:0000398 | <newline> protein deubiquitination ; GO:0016579 |	precatalytic spliceosome ; GO:0071011 | part_of inferred from high throughput direct assay <newline> precatalytic spliceosome ; GO:0071011 |	cysteine-type deubiquitinase activity ; GO:0004843 | NOT enables inferred from sequence or structural similarity with UniProtKB:Q53GS9 <newline> peptidase activity ; GO:0008233 | NOT enables inferred from key residues with MEROPS:C19.972 <newline> zinc ion binding ; GO:0008270 | enables inferred from electronic annotation with InterPro:IPR001607 <newline> cysteine-type deubiquitinase activity ; GO:0004843 | NOT <newline> peptidase activity ; GO:0008233 | NOT <newline> zinc ion binding ; GO:0008270 |	Ubiquitin specific protease 39	-	Pdi, CG8209, dUTPase, Chd64, Gtpx, AnxB10	-
PolD1	P54358	FBgn0263600	1.3699	1.67347	3.24769	DNA replication proofreading ; GO:0045004 | involved_in inferred from direct assay <newline> DNA-templated DNA replication ; GO:0006261 | involved_in inferred from biological aspect of ancestor with PANTHER:PTN000035346 <newline> DNA-templated DNA replication ; GO:0006261 | involved_in inferred from direct assay <newline> base-excision repair, gap-filling ; GO:0006287 | involved_in inferred from biological aspect of ancestor with PANTHER:PTN000035478 <newline> DNA replication proofreading ; GO:0045004 | involved_in inferred from biological aspect of ancestor with PANTHER:PTN000035478 <newline> nucleotide-excision repair, DNA gap filling ; GO:0006297 | involved_in inferred from biological aspect of ancestor with PANTHER:PTN000035478 <newline> DNA replication proofreading ; GO:0045004 | <newline> DNA-templated DNA replication ; GO:0006261 | <newline> base-excision repair, gap-filling ; GO:0006287 | <newline> nucleotide-excision repair, DNA gap filling ; GO:0006297 |	nucleus ; GO:0005634 | located_in inferred from direct assay <newline> delta DNA polymerase complex ; GO:0043625 | part_of inferred from direct assay <newline> delta DNA polymerase complex ; GO:0043625 | part_of inferred from biological aspect of ancestor with PANTHER:PTN000035478 <newline> nucleoplasm ; GO:0005654 | located_in inferred from direct assay <newline> nucleus ; GO:0005634 | <newline> delta DNA polymerase complex ; GO:0043625 | <newline> nucleoplasm ; GO:0005654 |	DNA-directed DNA polymerase activity ; GO:0003887 | enables inferred from electronic annotation with InterPro:IPR006172 <newline> nucleotide binding ; GO:0000166 | enables inferred from electronic annotation with InterPro:IPR006134, InterPro:IPR006172, InterPro:IPR017964 <newline> DNA-directed DNA polymerase activity ; GO:0003887 | enables inferred from direct assay <newline> 3'-5'-DNA exonuclease activity ; GO:0008296 | enables inferred from biological aspect of ancestor with PANTHER:PTN000035478 <newline> DNA-directed DNA polymerase activity ; GO:0003887 | enables inferred from biological aspect of ancestor with PANTHER:PTN000035346 <newline> protein binding ; GO:0005515 | enables inferred from physical interaction with UniProtKB:Q9VIT0 <newline> protein binding ; GO:0005515 | enables inferred from physical interaction with UniProtKB:Q9W088,UniProtKB:Q9Y118 <newline> 3'-5'-DNA exonuclease activity ; GO:0008296 | enables inferred from direct assay <newline> DNA binding ; GO:0003677 | enables inferred from electronic annotation with InterPro:IPR006134 <newline> DNA-directed DNA polymerase activity ; GO:0003887 | <newline> nucleotide binding ; GO:0000166 | <newline> 3'-5'-DNA exonuclease activity ; GO:0008296 | <newline> protein binding ; GO:0005515 | <newline> DNA binding ; GO:0003677 |	DNA polymerase delta subunit 1	-	PolD3, PolD2	DNA polymerase type-B family.
Orc4	Q9W102	FBgn0023181	1.90811	2.60142	3.23583	DNA replication ; GO:0006260 | involved_in inferred from electronic annotation with InterPro:IPR016527 <newline> DNA replication initiation ; GO:0006270 | involved_in inferred from direct assay <newline> DNA replication initiation ; GO:0006270 | involved_in inferred from biological aspect of ancestor with PANTHER:PTN000250139 <newline> DNA replication ; GO:0006260 | <newline> DNA replication initiation ; GO:0006270 |	nucleus ; GO:0005634 | located_in inferred from electronic annotation with InterPro:IPR016527 <newline> origin recognition complex ; GO:0000808 | part_of inferred from electronic annotation with InterPro:IPR016527 <newline> nucleus ; GO:0005634 | located_in inferred from direct assay <newline> nuclear origin of replication recognition complex ; GO:0005664 | part_of inferred from direct assay <newline> nuclear pore ; GO:0005643 | part_of inferred from direct assay <newline> nuclear origin of replication recognition complex ; GO:0005664 | part_of inferred from biological aspect of ancestor with PANTHER:PTN000250139 <newline> nucleus ; GO:0005634 | <newline> origin recognition complex ; GO:0000808 | <newline> nuclear origin of replication recognition complex ; GO:0005664 | <newline> nuclear pore ; GO:0005643 |	DNA binding ; GO:0003677 | enables inferred from electronic annotation with InterPro:IPR016527 <newline> ATP hydrolysis activity ; GO:0016887 | enables inferred from electronic annotation with InterPro:IPR003593 <newline> protein binding ; GO:0005515 | enables inferred from physical interaction with UniProtKB:Q9VTL1 <newline> ribonucleoprotein complex binding ; GO:0043021 | enables inferred from direct assay <newline> DNA replication origin binding ; GO:0003688 | enables inferred from biological aspect of ancestor with PANTHER:PTN000250139 <newline> DNA binding ; GO:0003677 | <newline> ATP hydrolysis activity ; GO:0016887 | <newline> protein binding ; GO:0005515 | <newline> ribonucleoprotein complex binding ; GO:0043021 | <newline> DNA replication origin binding ; GO:0003688 |	Origin recognition complex subunit 4	-	Orc1, Orc6, Orc2, Orc3, Orc5, e(y)2, xmas, PCID2, Cdc6, Su(var)205	-
spel1	P43248	FBgn0015546	0.850072	0.969558	3.22027	mismatch repair ; GO:0006298 | involved_in inferred from electronic annotation with InterPro:IPR000432, InterPro:IPR007695, InterPro:IPR007696, InterPro:IPR007860, InterPro:IPR007861, InterPro:IPR011184, InterPro:IPR016151, InterPro:IPR036678, InterPro:IPR045076 <newline> mismatch repair ; GO:0006298 | involved_in inferred from mutant phenotype <newline> mitotic recombination ; GO:0006312 | involved_in inferred from biological aspect of ancestor with PANTHER:PTN000145640 <newline> maintenance of DNA repeat elements ; GO:0043570 | involved_in inferred from mutant phenotype <newline> postreplication repair ; GO:0006301 | involved_in inferred from sequence or structural similarity with UniProtKB:P43246 <newline> interstrand cross-link repair ; GO:0036297 | involved_in inferred from mutant phenotype inferred from genetic interaction with Fancd2 <newline> mismatch repair ; GO:0006298 | involved_in inferred from biological aspect of ancestor with PANTHER:PTN000145640 <newline> mismatch repair ; GO:0006298 | <newline> mitotic recombination ; GO:0006312 | <newline> maintenance of DNA repeat elements ; GO:0043570 | <newline> postreplication repair ; GO:0006301 | <newline> interstrand cross-link repair ; GO:0036297 |	nucleus ; GO:0005634 | located_in non-traceable author statement <newline> nucleus ; GO:0005634 | is_active_in inferred from biological aspect of ancestor with PANTHER:PTN000145481 <newline> MutSalpha complex ; GO:0032301 | part_of inferred from biological aspect of ancestor with PANTHER:PTN000145640 <newline> nucleus ; GO:0005634 | <newline> MutSalpha complex ; GO:0032301 |	mismatched DNA binding ; GO:0030983 | enables inferred from biological aspect of ancestor with PANTHER:PTN000145640 <newline> ATP hydrolysis activity ; GO:0016887 | enables inferred from sequence or structural similarity with UniProtKB:P25847 <newline> DNA binding ; GO:0003677 | enables non-traceable author statement <newline> ATP binding ; GO:0005524 | enables inferred from electronic annotation with InterPro:IPR000432, InterPro:IPR007695, InterPro:IPR007696, InterPro:IPR007860, InterPro:IPR007861, InterPro:IPR011184, InterPro:IPR016151, InterPro:IPR036678, InterPro:IPR045076 <newline> ATP-dependent DNA damage sensor activity ; GO:0140664 | enables inferred from electronic annotation with InterPro:IPR045076 <newline> mismatched DNA binding ; GO:0030983 | enables inferred from electronic annotation with InterPro:IPR000432, InterPro:IPR007695, InterPro:IPR007696, InterPro:IPR007860, InterPro:IPR007861, InterPro:IPR011184, InterPro:IPR016151, InterPro:IPR036678, InterPro:IPR045076 <newline> mismatched DNA binding ; GO:0030983 | <newline> ATP hydrolysis activity ; GO:0016887 | <newline> DNA binding ; GO:0003677 | <newline> ATP binding ; GO:0005524 | <newline> ATP-dependent DNA damage sensor activity ; GO:0140664 |	spellchecker1	-	CG34376, Zaf1	DNA mismatch repair MutS family.
HBS1	Q9W074	FBgn0042712	1.53838	1.91683	3.21422	sperm individualization ; GO:0007291 | involved_in inferred from genetic interaction with UniProtKB:P48612 <newline> translation ; GO:0006412 | involved_in inferred from biological aspect of ancestor with PANTHER:PTN000561878 <newline> spermatocyte division ; GO:0048137 | involved_in inferred from genetic interaction with UniProtKB:P48612 <newline> defense response to Gram-negative bacterium ; GO:0050829 | involved_in inferred from high throughput mutant phenotype <newline> post-transcriptional gene silencing ; GO:0016441 | involved_in inferred from mutant phenotype <newline> positive regulation of innate immune response ; GO:0045089 | involved_in inferred from high throughput mutant phenotype <newline> sperm individualization ; GO:0007291 | <newline> translation ; GO:0006412 | <newline> spermatocyte division ; GO:0048137 | <newline> defense response to Gram-negative bacterium ; GO:0050829 | <newline> post-transcriptional gene silencing ; GO:0016441 | <newline> positive regulation of innate immune response ; GO:0045089 |	cytoplasm ; GO:0005737 | located_in inferred from direct assay <newline> cytoplasm ; GO:0005737 |	protein binding ; GO:0005515 | enables inferred from physical interaction with UniProtKB:P48612 <newline> protein binding ; GO:0005515 | enables inferred from physical interaction with pelo <newline> GTP binding ; GO:0005525 | enables inferred from electronic annotation with InterPro:IPR004161 inferred from electronic annotation with InterPro:IPR000795, InterPro:IPR004161 <newline> GTPase activity ; GO:0003924 | enables inferred from electronic annotation with InterPro:IPR000795 <newline> GTPase activity ; GO:0003924 | enables inferred from biological aspect of ancestor with PANTHER:PTN000561878 <newline> protein binding ; GO:0005515 | <newline> GTP binding ; GO:0005525 | <newline> GTPase activity ; GO:0003924 |	HBS1	-	pelo	TRAFAC class translation factor GTPase superfamily. Classic translation factor GTPase family.
PCID2	Q9VTL1	FBgn0036184	1.82734	2.42434	3.19005	transcription elongation by RNA polymerase II ; GO:0006368 | involved_in inferred from biological aspect of ancestor with PANTHER:PTN000296424 <newline> mRNA export from nucleus ; GO:0006406 | involved_in inferred from direct assay <newline> post-transcriptional tethering of RNA polymerase II gene DNA at nuclear periphery ; GO:0000973 | involved_in inferred from biological aspect of ancestor with PANTHER:PTN000296424 <newline> poly(A)+ mRNA export from nucleus ; GO:0016973 | involved_in inferred from biological aspect of ancestor with PANTHER:PTN000296424 <newline> transcription elongation by RNA polymerase II ; GO:0006368 | <newline> mRNA export from nucleus ; GO:0006406 | <newline> post-transcriptional tethering of RNA polymerase II gene DNA at nuclear periphery ; GO:0000973 | <newline> poly(A)+ mRNA export from nucleus ; GO:0016973 |	nucleus ; GO:0005634 | located_in inferred from direct assay <newline> transcription export complex 2 ; GO:0070390 | part_of inferred from biological aspect of ancestor with PANTHER:PTN000296424 <newline> cytoplasm ; GO:0005737 | located_in inferred from direct assay <newline> transcription export complex 2 ; GO:0070390 | part_of inferred from direct assay <newline> nucleus ; GO:0005634 | <newline> transcription export complex 2 ; GO:0070390 | <newline> cytoplasm ; GO:0005737 |	double-stranded DNA binding ; GO:0003690 | enables inferred from electronic annotation with InterPro:IPR045114 <newline> RNA binding ; GO:0003723 | enables inferred from biological aspect of ancestor with PANTHER:PTN000296424 <newline> protein binding ; GO:0005515 | enables inferred from physical interaction with UniProtKB:Q9U1H9 <newline> protein binding ; GO:0005515 | enables inferred from physical interaction with UniProtKB:Q7K2L1 inferred from physical interaction with UniProtKB:Q9W102 <newline> double-stranded DNA binding ; GO:0003690 | enables inferred from biological aspect of ancestor with PANTHER:PTN000296424 <newline> RNA binding ; GO:0003723 | enables inferred from electronic annotation with InterPro:IPR045114 <newline> protein domain specific binding ; GO:0019904 | enables inferred from physical interaction with UniProtKB:P46150 <newline> double-stranded DNA binding ; GO:0003690 | <newline> RNA binding ; GO:0003723 | <newline> protein binding ; GO:0005515 | <newline> protein domain specific binding ; GO:0019904 |	PCI domain-containing protein 2	-	sbr, RpLP0, e(y)2, Orc3, Orc4, Sem1, Moe, xmas, betaTub56D, thoc5, Cbp80, nudC, Ras64B, DCTN1-p150	CSN12 family.
ced-6	Q7JUY7	FBgn0029092	1.33841	1.62166	3.18464	mushroom body development ; GO:0016319 | involved_in inferred from mutant phenotype <newline> apoptotic cell clearance ; GO:0043277 | involved_in inferred from mutant phenotype <newline> neuron remodeling ; GO:0016322 | involved_in inferred from mutant phenotype <newline> mushroom body development ; GO:0016319 | <newline> apoptotic cell clearance ; GO:0043277 | <newline> neuron remodeling ; GO:0016322 |	-	protein binding ; GO:0005515 | enables inferred from physical interaction with UniProtKB:Q9W0A0 <newline> protein binding ; GO:0005515 |	ced-6	-	drpr	ced-6 family.
