## Supplementary material for "*putzig* safeguards genome integrity by contributing to the Piwi-mediated repression of transposon activity in the female germline of *Drosophila* in a two-tiered fashion": Table S1 (part 2 of 2)

### Sheet: all (continued)
all proteins isolated in 3 ms screens listed by negLog difference
Fmr1	Q9NFU0	FBgn0028734	1.32208	1.59374	3.18464	negative regulation of translation ; GO:0017148 | involved_in inferred from direct assay <newline> sperm axoneme assembly ; GO:0007288 | involved_in inferred from mutant phenotype <newline> positive regulation of translation ; GO:0045727 | involved_in inferred from direct assay <newline> regulation of translation ; GO:0006417 | involved_in inferred from electronic annotation with InterPro:IPR040148 <newline> secondary piRNA processing ; GO:0140965 | involved_in inferred from physical interaction with aub <newline> associative learning ; GO:0008306 | involved_in inferred from mutant phenotype <newline> synaptic vesicle budding ; GO:0070142 | involved_in inferred from mutant phenotype <newline> phototaxis ; GO:0042331 | NOT involved_in inferred from mutant phenotype <newline> long-term memory ; GO:0007616 | involved_in inferred from mutant phenotype <newline> regulation of synapse structural plasticity ; GO:0051823 | involved_in inferred from mutant phenotype <newline> negative regulation of translation ; GO:0017148 | involved_in inferred from mutant phenotype <newline> negative regulation of axon extension ; GO:0030517 | involved_in inferred from genetic interaction with UniProtKB:Q9VBZ5 <newline> negative regulation of dendrite morphogenesis ; GO:0050774 | involved_in inferred from mutant phenotype <newline> adult locomotory behavior ; GO:0008344 | involved_in inferred from mutant phenotype <newline> circadian rhythm ; GO:0007623 | involved_in inferred from mutant phenotype <newline> mushroom body development ; GO:0016319 | involved_in inferred from mutant phenotype <newline> positive regulation of neuroblast proliferation ; GO:0002052 | involved_in inferred from mutant phenotype <newline> negative regulation of insulin receptor signaling pathway ; GO:0046627 | involved_in inferred from mutant phenotype inferred from genetic interaction with chico,lin-28,InR <newline> neuron projection morphogenesis ; GO:0048812 | involved_in inferred from mutant phenotype <newline> mitotic cell cycle, embryonic ; GO:0045448 | involved_in inferred from mutant phenotype <newline> response to odorant ; GO:1990834 | involved_in inferred from mutant phenotype <newline> synapse organization ; GO:0050808 | involved_in inferred from mutant phenotype <newline> pole cell formation ; GO:0007279 | involved_in inferred from mutant phenotype <newline> short-term memory ; GO:0007614 | involved_in inferred from mutant phenotype <newline> regulation of mRNA 3'-end processing ; GO:0031440 | involved_in inferred from mutant phenotype <newline> chemical synaptic transmission ; GO:0007268 | NOT involved_in inferred from mutant phenotype <newline> positive regulation of long-term neuronal synaptic plasticity ; GO:0048170 | involved_in inferred from biological aspect of ancestor with PANTHER:PTN000063980 <newline> habituation ; GO:0046959 | involved_in inferred from mutant phenotype <newline> negative regulation of synaptic assembly at neuromuscular junction ; GO:0045886 | involved_in inferred from mutant phenotype <newline> locomotor rhythm ; GO:0045475 | involved_in inferred from mutant phenotype <newline> axon guidance ; GO:0007411 | involved_in inferred from mutant phenotype inferred from genetic interaction with Cyfip <newline> regulation of synapse organization ; GO:0050807 | involved_in inferred from mutant phenotype <newline> regulation of neuromuscular synaptic transmission ; GO:1900073 | involved_in inferred from mutant phenotype <newline> chemotaxis ; GO:0006935 | NOT involved_in inferred from mutant phenotype <newline> axon guidance ; GO:0007411 | involved_in inferred from mutant phenotype <newline> cellularization ; GO:0007349 | involved_in inferred from direct assay <newline> membraneless organelle assembly ; GO:0140694 | involved_in inferred from direct assay <newline> cellularization ; GO:0007349 | involved_in inferred from genetic interaction with Capr <newline> heterochromatin formation ; GO:0031507 | involved_in inferred from mutant phenotype <newline> male courtship behavior ; GO:0008049 | involved_in inferred from mutant phenotype <newline> terminal button organization ; GO:0072553 | involved_in inferred from mutant phenotype <newline> post-embryonic digestive tract morphogenesis ; GO:0048621 | involved_in inferred from mutant phenotype <newline> grooming behavior ; GO:0007625 | involved_in inferred from mutant phenotype <newline> regulation of synapse organization ; GO:0050807 | involved_in inferred from mutant phenotype inferred from genetic interaction with Cyfip <newline> negative regulation of gene expression ; GO:0010629 | involved_in inferred from mutant phenotype <newline> negative regulation of synapse assembly ; GO:0051964 | involved_in inferred from mutant phenotype <newline> positive regulation of programmed cell death ; GO:0043068 | involved_in inferred from mutant phenotype <newline> germarium-derived oocyte fate determination ; GO:0007294 | involved_in inferred from mutant phenotype <newline> germ cell development ; GO:0007281 | involved_in inferred from mutant phenotype <newline> mRNA transport ; GO:0051028 | involved_in inferred from mutant phenotype <newline> transposable element silencing by mRNA destabilization ; GO:0141008 | involved_in inferred by curator from GO:0140965 <newline> synapse pruning ; GO:0098883 | involved_in inferred from mutant phenotype <newline> regulation of dendrite morphogenesis ; GO:0048814 | involved_in inferred from mutant phenotype <newline> axonal fasciculation ; GO:0007413 | involved_in inferred from mutant phenotype <newline> regulation of mitotic cell cycle, embryonic ; GO:0009794 | involved_in inferred from genetic interaction with Capr <newline> regulation of mRNA stability ; GO:0043488 | involved_in inferred from biological aspect of ancestor with PANTHER:PTN001318100 <newline> synaptic vesicle clustering ; GO:0097091 | involved_in inferred from mutant phenotype <newline> germ-line cyst formation ; GO:0048134 | involved_in inferred from mutant phenotype inferred from genetic interaction with Cbl <newline> brain development ; GO:0007420 | involved_in inferred from mutant phenotype <newline> animal organ development ; GO:0048513 | involved_in inferred from biological aspect of ancestor with PANTHER:PTN001318100 <newline> negative regulation of insulin receptor signaling pathway ; GO:0046627 | involved_in inferred from mutant phenotype <newline> neuromuscular junction development ; GO:0007528 | involved_in inferred from mutant phenotype <newline> olfactory behavior ; GO:0042048 | involved_in inferred from mutant phenotype <newline> negative regulation of stem cell proliferation ; GO:2000647 | involved_in inferred from mutant phenotype <newline> axonogenesis ; GO:0007409 | involved_in inferred from mutant phenotype <newline> mRNA transport ; GO:0051028 | involved_in inferred from biological aspect of ancestor with PANTHER:PTN001318100 <newline> positive regulation of mRNA catabolic process ; GO:0061014 | involved_in inferred from direct assay <newline> medium-term memory ; GO:0072375 | involved_in inferred from mutant phenotype <newline> germ cell development ; GO:0007281 | involved_in inferred from genetic interaction with mir-ban <newline> olfactory learning ; GO:0008355 | involved_in inferred from mutant phenotype <newline> regulation of translation ; GO:0006417 | involved_in inferred from mutant phenotype <newline> regulation of translation at presynapse, modulating synaptic transmission ; GO:0099577 | involved_in inferred from biological aspect of ancestor with PANTHER:PTN000063980 <newline> negative regulation of translation ; GO:0017148 | involved_in inferred from expression pattern inferred from direct assay <newline> detection of mechanical stimulus involved in sensory perception of touch ; GO:0050976 | involved_in inferred from mutant phenotype <newline> circadian sleep/wake cycle, sleep ; GO:0050802 | involved_in inferred from mutant phenotype <newline> oocyte dorsal/ventral axis specification ; GO:0007310 | involved_in inferred from genetic interaction with orb <newline> social behavior ; GO:0035176 | involved_in inferred from mutant phenotype <newline> neuron remodeling ; GO:0016322 | involved_in inferred from mutant phenotype <newline> short-term memory ; GO:0007614 | NOT involved_in inferred from mutant phenotype <newline> larval locomotory behavior ; GO:0008345 | involved_in inferred from mutant phenotype <newline> regulation of olfactory learning ; GO:0090328 | involved_in inferred from mutant phenotype <newline> regulation of cell population proliferation ; GO:0042127 | involved_in inferred from mutant phenotype inferred from genetic interaction with Cbl <newline> post-transcriptional regulation of gene expression ; GO:0010608 | involved_in inferred from mutant phenotype <newline> positive regulation of translation ; GO:0045727 | involved_in inferred from biological aspect of ancestor with PANTHER:PTN001318100 <newline> negative regulation of translation ; GO:0017148 | <newline> sperm axoneme assembly ; GO:0007288 | <newline> positive regulation of translation ; GO:0045727 | <newline> regulation of translation ; GO:0006417 | <newline> secondary piRNA processing ; GO:0140965 | <newline> associative learning ; GO:0008306 | <newline> synaptic vesicle budding ; GO:0070142 | <newline> phototaxis ; GO:0042331 | NOT <newline> long-term memory ; GO:0007616 | <newline> regulation of synapse structural plasticity ; GO:0051823 | <newline> negative regulation of axon extension ; GO:0030517 | <newline> negative regulation of dendrite morphogenesis ; GO:0050774 | <newline> adult locomotory behavior ; GO:0008344 | <newline> circadian rhythm ; GO:0007623 | <newline> mushroom body development ; GO:0016319 | <newline> positive regulation of neuroblast proliferation ; GO:0002052 | <newline> negative regulation of insulin receptor signaling pathway ; GO:0046627 | <newline> neuron projection morphogenesis ; GO:0048812 | <newline> mitotic cell cycle, embryonic ; GO:0045448 | <newline> response to odorant ; GO:1990834 | <newline> synapse organization ; GO:0050808 | <newline> pole cell formation ; GO:0007279 | <newline> short-term memory ; GO:0007614 | <newline> regulation of mRNA 3'-end processing ; GO:0031440 | <newline> chemical synaptic transmission ; GO:0007268 | NOT <newline> positive regulation of long-term neuronal synaptic plasticity ; GO:0048170 | <newline> habituation ; GO:0046959 | <newline> negative regulation of synaptic assembly at neuromuscular junction ; GO:0045886 | <newline> locomotor rhythm ; GO:0045475 | <newline> axon guidance ; GO:0007411 | <newline> regulation of synapse organization ; GO:0050807 | <newline> regulation of neuromuscular synaptic transmission ; GO:1900073 | <newline> chemotaxis ; GO:0006935 | NOT <newline> cellularization ; GO:0007349 | <newline> membraneless organelle assembly ; GO:0140694 | <newline> heterochromatin formation ; GO:0031507 | <newline> male courtship behavior ; GO:0008049 | <newline> terminal button organization ; GO:0072553 | <newline> post-embryonic digestive tract morphogenesis ; GO:0048621 | <newline> grooming behavior ; GO:0007625 | <newline> negative regulation of gene expression ; GO:0010629 | <newline> negative regulation of synapse assembly ; GO:0051964 | <newline> positive regulation of programmed cell death ; GO:0043068 | <newline> germarium-derived oocyte fate determination ; GO:0007294 | <newline> germ cell development ; GO:0007281 | <newline> mRNA transport ; GO:0051028 | <newline> transposable element silencing by mRNA destabilization ; GO:0141008 | <newline> synapse pruning ; GO:0098883 | <newline> regulation of dendrite morphogenesis ; GO:0048814 | <newline> axonal fasciculation ; GO:0007413 | <newline> regulation of mitotic cell cycle, embryonic ; GO:0009794 | <newline> regulation of mRNA stability ; GO:0043488 | <newline> synaptic vesicle clustering ; GO:0097091 | <newline> germ-line cyst formation ; GO:0048134 | <newline> brain development ; GO:0007420 | <newline> animal organ development ; GO:0048513 | <newline> neuromuscular junction development ; GO:0007528 | <newline> olfactory behavior ; GO:0042048 | <newline> negative regulation of stem cell proliferation ; GO:2000647 | <newline> axonogenesis ; GO:0007409 | <newline> positive regulation of mRNA catabolic process ; GO:0061014 | <newline> medium-term memory ; GO:0072375 | <newline> olfactory learning ; GO:0008355 | <newline> regulation of translation at presynapse, modulating synaptic transmission ; GO:0099577 | <newline> detection of mechanical stimulus involved in sensory perception of touch ; GO:0050976 | <newline> circadian sleep/wake cycle, sleep ; GO:0050802 | <newline> oocyte dorsal/ventral axis specification ; GO:0007310 | <newline> social behavior ; GO:0035176 | <newline> neuron remodeling ; GO:0016322 | <newline> larval locomotory behavior ; GO:0008345 | <newline> regulation of olfactory learning ; GO:0090328 | <newline> regulation of cell population proliferation ; GO:0042127 | <newline> post-transcriptional regulation of gene expression ; GO:0010608 |	cytoplasmic stress granule ; GO:0010494 | located_in inferred from direct assay <newline> cytoplasm ; GO:0005737 | located_in inferred from direct assay <newline> RISC complex ; GO:0016442 | part_of inferred from direct assay <newline> P granule ; GO:0043186 | located_in inferred from direct assay <newline> neuronal ribonucleoprotein granule ; GO:0071598 | located_in inferred from direct assay <newline> neuronal cell body ; GO:0043025 | located_in inferred from direct assay <newline> nucleus ; GO:0005634 | is_active_in inferred from biological aspect of ancestor with PANTHER:PTN001318100 <newline> neuron projection ; GO:0043005 | is_active_in inferred from biological aspect of ancestor with PANTHER:PTN000063980 <newline> neuron projection cytoplasm ; GO:0120111 | located_in inferred from direct assay <newline> Golgi membrane ; GO:0000139 | located_in inferred from direct assay <newline> cytoplasmic stress granule ; GO:0010494 | is_active_in inferred from biological aspect of ancestor with PANTHER:PTN001318100 <newline> RISC complex ; GO:0016442 | part_of inferred from physical interaction with AGO2 <newline> cytoplasmic stress granule ; GO:0010494 | <newline> cytoplasm ; GO:0005737 | <newline> RISC complex ; GO:0016442 | <newline> P granule ; GO:0043186 | <newline> neuronal ribonucleoprotein granule ; GO:0071598 | <newline> neuronal cell body ; GO:0043025 | <newline> nucleus ; GO:0005634 | <newline> neuron projection ; GO:0043005 | <newline> neuron projection cytoplasm ; GO:0120111 | <newline> Golgi membrane ; GO:0000139 |	RNA binding ; GO:0003723 | enables inferred from direct assay <newline> mRNA regulatory element binding translation repressor activity ; GO:0000900 | enables inferred from direct assay <newline> molecular condensate scaffold activity ; GO:0140693 | enables inferred from direct assay <newline> protein binding ; GO:0005515 | enables inferred from physical interaction with UniProtKB:Q9VBZ5 <newline> mRNA binding ; GO:0003729 | enables inferred from direct assay <newline> N6-methyladenosine-containing RNA reader activity ; GO:1990247 | enables inferred from direct assay <newline> protein binding ; GO:0005515 | enables inferred from physical interaction with piwi inferred from physical interaction with vas <newline> translation regulator activity ; GO:0045182 | enables inferred from biological aspect of ancestor with PANTHER:PTN001318100 <newline> mRNA 3'-UTR binding ; GO:0003730 | enables inferred from biological aspect of ancestor with PANTHER:PTN001318100 <newline> mRNA binding ; GO:0003729 | enables inferred from electronic annotation with InterPro:IPR040148 <newline> translation regulator activity ; GO:0045182 | enables inferred from mutant phenotype <newline> protein binding ; GO:0005515 | enables inferred from physical interaction with UniProtKB:Q9VF87 <newline> protein binding ; GO:0005515 | enables inferred from physical interaction with UniProtKB:Q9W596 <newline> RNA binding ; GO:0003723 | enables inferred from physical interaction with Dscam1 <newline> protein binding ; GO:0005515 | enables inferred from physical interaction with Rm62 inferred from physical interaction with RpL11 inferred from physical interaction with Dcr-1 inferred from physical interaction with RpL5 inferred from physical interaction with AGO2 <newline> DEAD/H-box RNA helicase binding ; GO:0017151 | enables inferred from physical interaction with UniProtKB:P23128 <newline> protein binding ; GO:0005515 | enables inferred from physical interaction with UniProtKB:Q9VD44 <newline> protein binding ; GO:0005515 | enables inferred from physical interaction with UniProtKB:Q9V426,UniProtKB:Q9VUQ5,UniProtKB:Q9W0S7 <newline> RNA binding ; GO:0003723 | <newline> mRNA regulatory element binding translation repressor activity ; GO:0000900 | <newline> molecular condensate scaffold activity ; GO:0140693 | <newline> protein binding ; GO:0005515 | <newline> mRNA binding ; GO:0003729 | <newline> N6-methyladenosine-containing RNA reader activity ; GO:1990247 | <newline> translation regulator activity ; GO:0045182 | <newline> mRNA 3'-UTR binding ; GO:0003730 | <newline> DEAD/H-box RNA helicase binding ; GO:0017151 |	Fragile X messenger ribonucleoprotein 1	-	mir-315, mir-219, mir-960, eIF4G1, Capr, Adar, Dscam1, futsch, Pur-alpha, AGO2, vig, Rm62, RpL5, RpL11, Dcr-1, mir-2b-1, mir-2b-2, 5SrRNA, Tudor-SN, mir-ban, Tdrd3, Top3beta, lig, dachs, SmD1, orb, Drep2, PQBP1, CaMKII, Atx2, piwi, Zfrp8, Nufip, mir-276a, mir-276b, mir-279, mir-304, mir-306, mir-let7, mir-1, mir-11, mir-12, mir-125, mir-13a, mir-277, mir-2a-1, mir-2a-2, mir-305, mir-79, mir-8, mir-9c, TBPH, Torsin, Cyfip, vas, aub, rictor, S6kII, gig, CycB, caz, Hsap\PQBP1, ninaE, chic, mts, Nab2, tral, CCT7, beta'COP, CCT3, GlyRS, CCT4, shrb, BicD, Zn72D, AGO1, lark, Gld2, mir-124, bel, RpL22, RpL21, RpS7, rg, wnd, glo, Cen, apt, Egfr, esg, Mes2, shg, Tet, Unr, ppk, Ythdf, Caper, Khc, Dhc64C, CRMP, me31B, Hecw, sau, pAbp, RASSF8, HIP, Gdh, Crag, gcl, stau, Nf1, nej, 14-3-3zeta, Nos, csw, Mad, porin, Clamp, Rac1, alphaTub84B, Hk, gw	FMR1 family.
Uggt	Q09332	FBgn0014075	1.33841	1.61964	3.18419	protein glycosylation ; GO:0006486 | involved_in inferred from electronic annotation with InterPro:IPR009448 <newline> protein glycosylation ; GO:0006486 | involved_in inferred from direct assay <newline> ERAD pathway ; GO:0036503 | involved_in inferred from biological aspect of ancestor with PANTHER:PTN000132051 <newline> protein N-linked glycosylation via asparagine ; GO:0018279 | involved_in inferred from biological aspect of ancestor with PANTHER:PTN000132051 <newline> protein glycosylation ; GO:0006486 | <newline> ERAD pathway ; GO:0036503 | <newline> protein N-linked glycosylation via asparagine ; GO:0018279 |	endoplasmic reticulum ; GO:0005783 | located_in inferred from direct assay <newline> nuclear envelope ; GO:0005635 | located_in inferred from direct assay <newline> endoplasmic reticulum ; GO:0005783 | is_active_in inferred from biological aspect of ancestor with PANTHER:PTN000132051 <newline> cytoplasm ; GO:0005737 | located_in traceable author statement <newline> rough endoplasmic reticulum ; GO:0005791 | located_in inferred from direct assay <newline> endomembrane system ; GO:0012505 | located_in inferred from high throughput direct assay <newline> endoplasmic reticulum ; GO:0005783 | <newline> nuclear envelope ; GO:0005635 | <newline> cytoplasm ; GO:0005737 | <newline> rough endoplasmic reticulum ; GO:0005791 | <newline> endomembrane system ; GO:0012505 |	UDP-glucose:glycoprotein glucosyltransferase activity ; GO:0003980 | enables inferred from direct assay <newline> UDP-glucose:glycoprotein glucosyltransferase activity ; GO:0003980 | enables inferred from biological aspect of ancestor with PANTHER:PTN000132051 <newline> UDP-glucose:glycoprotein glucosyltransferase activity ; GO:0003980 | enables inferred from electronic annotation with InterPro:IPR009448 <newline> unfolded protein binding ; GO:0051082 | enables inferred from biological aspect of ancestor with PANTHER:PTN000132051 <newline> UDP-glucose:glycoprotein glucosyltransferase activity ; GO:0003980 | <newline> unfolded protein binding ; GO:0051082 |	UDP-glucose-glycoprotein glucosyltransferase	Protein modification; protein glycosylation.	Naglu, CaBP1, Grp170, Pngl, CG7484, Pdi, Pten, gig	glycosyltransferase 8 family.
Lis-1	Q7KNS3	FBgn0015754	1.32499	1.60021	3.16976	oogenesis ; GO:0048477 | involved_in inferred from mutant phenotype <newline> centrosome localization ; GO:0051642 | involved_in inferred from mutant phenotype <newline> germarium-derived oocyte differentiation ; GO:0030706 | involved_in inferred from mutant phenotype <newline> nucleus localization ; GO:0051647 | involved_in inferred from mutant phenotype <newline> protein localization ; GO:0008104 | involved_in inferred from mutant phenotype inferred from genetic interaction with Dhc64C <newline> ovarian nurse cell to oocyte transport ; GO:0007300 | involved_in inferred from mutant phenotype <newline> transport along microtubule ; GO:0010970 | involved_in inferred from mutant phenotype <newline> intracellular mRNA localization ; GO:0008298 | involved_in inferred from mutant phenotype <newline> kinetochore organization ; GO:0051383 | involved_in inferred from mutant phenotype <newline> positive regulation of axonogenesis ; GO:0050772 | involved_in inferred from mutant phenotype <newline> clathrin-dependent endocytosis involved in vitellogenesis ; GO:0061883 | involved_in inferred from direct assay <newline> positive regulation of BMP signaling pathway ; GO:0030513 | involved_in inferred from direct assay <newline> stem cell population maintenance ; GO:0019827 | involved_in inferred from direct assay <newline> regulation of dendrite morphogenesis ; GO:0048814 | involved_in inferred from mutant phenotype <newline> dendrite development ; GO:0016358 | involved_in inferred from mutant phenotype <newline> retrograde axonal transport ; GO:0008090 | involved_in inferred from mutant phenotype <newline> nuclear migration ; GO:0007097 | involved_in inferred from biological aspect of ancestor with PANTHER:PTN000752736 <newline> spindle assembly ; GO:0051225 | involved_in inferred from mutant phenotype <newline> chorion-containing eggshell pattern formation ; GO:0030381 | involved_in inferred from mutant phenotype <newline> retrograde axonal transport ; GO:0008090 | involved_in inferred from biological aspect of ancestor with PANTHER:PTN000522053 <newline> mushroom body development ; GO:0016319 | involved_in inferred from mutant phenotype <newline> protein localization ; GO:0008104 | involved_in inferred from mutant phenotype <newline> axo-dendritic transport ; GO:0008088 | involved_in inferred from mutant phenotype <newline> brain morphogenesis ; GO:0048854 | involved_in inferred from biological aspect of ancestor with PANTHER:PTN000522053 <newline> protein localization to kinetochore ; GO:0034501 | involved_in inferred from mutant phenotype <newline> rhabdomere development ; GO:0042052 | involved_in inferred from mutant phenotype <newline> centrosome separation ; GO:0051299 | involved_in inferred from mutant phenotype <newline> axonal transport ; GO:0098930 | involved_in inferred from mutant phenotype <newline> microtubule organizing center organization ; GO:0031023 | involved_in inferred from biological aspect of ancestor with PANTHER:PTN000752736 <newline> positive regulation of mitotic metaphase/anaphase transition ; GO:0045842 | involved_in inferred from mutant phenotype inferred from genetic interaction with rod <newline> vesicle transport along microtubule ; GO:0047496 | involved_in inferred from biological aspect of ancestor with PANTHER:PTN000752736 <newline> nuclear migration ; GO:0007097 | involved_in inferred from mutant phenotype <newline> neuroblast proliferation ; GO:0007405 | involved_in inferred from mutant phenotype <newline> spermatogenesis ; GO:0007283 | involved_in inferred from mutant phenotype <newline> dendrite morphogenesis ; GO:0048813 | involved_in inferred from mutant phenotype <newline> border follicle cell migration ; GO:0007298 | involved_in inferred from mutant phenotype <newline> intracellular protein transport ; GO:0006886 | involved_in inferred from mutant phenotype <newline> female germ-line cyst formation ; GO:0048135 | involved_in inferred from mutant phenotype <newline> germarium-derived cystoblast division ; GO:0048142 | involved_in inferred from mutant phenotype <newline> photoreceptor cell axon guidance ; GO:0072499 | involved_in inferred from mutant phenotype <newline> germ cell development ; GO:0007281 | involved_in inferred from biological aspect of ancestor with PANTHER:PTN000522053 <newline> establishment of mitotic spindle orientation ; GO:0000132 | involved_in inferred from biological aspect of ancestor with PANTHER:PTN000752736 <newline> nuclear migration along microtubule ; GO:0030473 | involved_in inferred from genetic interaction with DCTN1-p150 inferred from genetic interaction with Dhc64C <newline> ovarian fusome organization ; GO:0030723 | involved_in inferred from mutant phenotype <newline> oocyte fate determination ; GO:0030716 | involved_in inferred from genetic interaction with BicD <newline> oocyte nucleus migration involved in oocyte dorsal/ventral axis specification ; GO:0007312 | involved_in inferred from mutant phenotype <newline> muscle cell cellular homeostasis ; GO:0046716 | involved_in inferred from mutant phenotype inferred from genetic interaction with Dys <newline> germarium-derived oocyte fate determination ; GO:0007294 | involved_in inferred from mutant phenotype <newline> fusome organization ; GO:0045478 | involved_in inferred from mutant phenotype <newline> oogenesis ; GO:0048477 | <newline> centrosome localization ; GO:0051642 | <newline> germarium-derived oocyte differentiation ; GO:0030706 | <newline> nucleus localization ; GO:0051647 | <newline> protein localization ; GO:0008104 | <newline> ovarian nurse cell to oocyte transport ; GO:0007300 | <newline> transport along microtubule ; GO:0010970 | <newline> intracellular mRNA localization ; GO:0008298 | <newline> kinetochore organization ; GO:0051383 | <newline> positive regulation of axonogenesis ; GO:0050772 | <newline> clathrin-dependent endocytosis involved in vitellogenesis ; GO:0061883 | <newline> positive regulation of BMP signaling pathway ; GO:0030513 | <newline> stem cell population maintenance ; GO:0019827 | <newline> regulation of dendrite morphogenesis ; GO:0048814 | <newline> dendrite development ; GO:0016358 | <newline> retrograde axonal transport ; GO:0008090 | <newline> nuclear migration ; GO:0007097 | <newline> spindle assembly ; GO:0051225 | <newline> chorion-containing eggshell pattern formation ; GO:0030381 | <newline> mushroom body development ; GO:0016319 | <newline> axo-dendritic transport ; GO:0008088 | <newline> brain morphogenesis ; GO:0048854 | <newline> protein localization to kinetochore ; GO:0034501 | <newline> rhabdomere development ; GO:0042052 | <newline> centrosome separation ; GO:0051299 | <newline> axonal transport ; GO:0098930 | <newline> microtubule organizing center organization ; GO:0031023 | <newline> positive regulation of mitotic metaphase/anaphase transition ; GO:0045842 | <newline> vesicle transport along microtubule ; GO:0047496 | <newline> neuroblast proliferation ; GO:0007405 | <newline> spermatogenesis ; GO:0007283 | <newline> dendrite morphogenesis ; GO:0048813 | <newline> border follicle cell migration ; GO:0007298 | <newline> intracellular protein transport ; GO:0006886 | <newline> female germ-line cyst formation ; GO:0048135 | <newline> germarium-derived cystoblast division ; GO:0048142 | <newline> photoreceptor cell axon guidance ; GO:0072499 | <newline> germ cell development ; GO:0007281 | <newline> establishment of mitotic spindle orientation ; GO:0000132 | <newline> nuclear migration along microtubule ; GO:0030473 | <newline> ovarian fusome organization ; GO:0030723 | <newline> oocyte fate determination ; GO:0030716 | <newline> oocyte nucleus migration involved in oocyte dorsal/ventral axis specification ; GO:0007312 | <newline> muscle cell cellular homeostasis ; GO:0046716 | <newline> germarium-derived oocyte fate determination ; GO:0007294 | <newline> fusome organization ; GO:0045478 |	dynactin complex ; GO:0005869 | part_of inferred from direct assay <newline> growth cone ; GO:0030426 | located_in inferred from direct assay <newline> microtubule associated complex ; GO:0005875 | part_of inferred from biological aspect of ancestor with PANTHER:PTN000752736 <newline> centrosome ; GO:0005813 | located_in inferred from direct assay <newline> spindle pole ; GO:0000922 | located_in inferred from direct assay <newline> neuronal cell body ; GO:0043025 | located_in inferred from direct assay <newline> kinetochore microtubule ; GO:0005828 | colocalizes_with inferred from direct assay <newline> neuron projection ; GO:0043005 | is_active_in inferred from biological aspect of ancestor with PANTHER:PTN000522053 <newline> nuclear envelope ; GO:0005635 | is_active_in inferred from biological aspect of ancestor with PANTHER:PTN000752736 <newline> kinetochore ; GO:0000776 | colocalizes_with inferred from direct assay <newline> dendrite ; GO:0030425 | located_in inferred from direct assay <newline> cytoplasmic microtubule ; GO:0005881 | is_active_in inferred from biological aspect of ancestor with PANTHER:PTN000752736 <newline> cell cortex ; GO:0005938 | located_in inferred from direct assay <newline> dynein complex ; GO:0030286 | part_of inferred from direct assay <newline> kinetochore ; GO:0000776 | located_in inferred from direct assay <newline> spindle pole centrosome ; GO:0031616 | colocalizes_with inferred from direct assay <newline> axon ; GO:0030424 | located_in inferred from direct assay <newline> neuronal cell body ; GO:0043025 | is_active_in inferred from biological aspect of ancestor with PANTHER:PTN000522053 <newline> dynactin complex ; GO:0005869 | <newline> growth cone ; GO:0030426 | <newline> microtubule associated complex ; GO:0005875 | <newline> centrosome ; GO:0005813 | <newline> spindle pole ; GO:0000922 | <newline> neuronal cell body ; GO:0043025 | <newline> kinetochore microtubule ; GO:0005828 | <newline> neuron projection ; GO:0043005 | <newline> nuclear envelope ; GO:0005635 | <newline> kinetochore ; GO:0000776 | <newline> dendrite ; GO:0030425 | <newline> cytoplasmic microtubule ; GO:0005881 | <newline> cell cortex ; GO:0005938 | <newline> dynein complex ; GO:0030286 | <newline> spindle pole centrosome ; GO:0031616 | <newline> axon ; GO:0030424 |	dynein complex binding ; GO:0070840 | enables inferred from physical interaction with Dhc64C <newline> dynein complex binding ; GO:0070840 | enables inferred from sequence or structural similarity with UniProtKB:P43034 <newline> microtubule plus-end binding ; GO:0051010 | enables inferred from biological aspect of ancestor with PANTHER:PTN000752736 <newline> dynein complex binding ; GO:0070840 | enables inferred from biological aspect of ancestor with PANTHER:PTN000752736 <newline> dynein complex binding ; GO:0070840 | <newline> microtubule plus-end binding ; GO:0051010 |	Lissencephaly-1	-	asun, fs(1)K10, hry, sw, DCTN2-p50, nudE, Mad, Dhc64C, DCTN1-p150	WD repeat LIS1/nudF family.
eIF2beta	P41375	FBgn0004926	0.645158	0.724086	3.15875	translational initiation ; GO:0006413 | involved_in inferred from sequence or structural similarity <newline> response to endoplasmic reticulum stress ; GO:0034976 | involved_in inferred from high throughput mutant phenotype <newline> formation of translation preinitiation complex ; GO:0001731 | involved_in inferred from sequence or structural similarity with SGD:S000006158 <newline> translational initiation ; GO:0006413 | involved_in inferred from electronic annotation with InterPro:IPR002735, InterPro:IPR016189, InterPro:IPR016190, InterPro:IPR045196 <newline> formation of translation preinitiation complex ; GO:0001731 | involved_in inferred from biological aspect of ancestor with PANTHER:PTN000543461 <newline> axon midline choice point recognition ; GO:0016199 | involved_in inferred from mutant phenotype <newline> translational initiation ; GO:0006413 | <newline> response to endoplasmic reticulum stress ; GO:0034976 | <newline> formation of translation preinitiation complex ; GO:0001731 | <newline> axon midline choice point recognition ; GO:0016199 |	cytosol ; GO:0005829 | located_in inferred from sequence or structural similarity <newline> eukaryotic 43S preinitiation complex ; GO:0016282 | part_of inferred from sequence or structural similarity with SGD:S000006158 <newline> multi-eIF complex ; GO:0043614 | part_of inferred from sequence or structural similarity with SGD:S000006158 <newline> eukaryotic translation initiation factor 2 complex ; GO:0005850 | part_of inferred from sequence or structural similarity <newline> eukaryotic translation initiation factor 2 complex ; GO:0005850 | part_of inferred from sequence or structural similarity with UniProtKB:P09064 <newline> eukaryotic translation initiation factor 2 complex ; GO:0005850 | part_of inferred from biological aspect of ancestor with PANTHER:PTN000543461 <newline> cytosol ; GO:0005829 | <newline> eukaryotic 43S preinitiation complex ; GO:0016282 | <newline> multi-eIF complex ; GO:0043614 | <newline> eukaryotic translation initiation factor 2 complex ; GO:0005850 |	mRNA binding ; GO:0003729 | enables inferred from biological aspect of ancestor with PANTHER:PTN000543461 <newline> translation initiation factor binding ; GO:0031369 | enables inferred from biological aspect of ancestor with PANTHER:PTN000543461 <newline> translation initiation factor activity ; GO:0003743 | enables inferred from biological aspect of ancestor with PANTHER:PTN000543393 <newline> translation initiation factor activity ; GO:0003743 | enables inferred from sequence or structural similarity with SGD:S000006158 <newline> translation initiation factor activity ; GO:0003743 | enables inferred from sequence or structural similarity <newline> translation initiation factor activity ; GO:0003743 | enables inferred from electronic annotation with InterPro:IPR002735, InterPro:IPR016189, InterPro:IPR016190, InterPro:IPR045196 <newline> mRNA binding ; GO:0003729 | <newline> translation initiation factor binding ; GO:0031369 | <newline> translation initiation factor activity ; GO:0003743 |	eukaryotic translation initiation factor 2 subunit beta	-	Dp1, pav, Rdh1, Nfs1, kra, eIF5, shot	eIF-2-beta/eIF-5 family.
RpLP2	P05389	FBgn0003274	1.84898	2.45231	3.15359	cytoplasmic translation ; GO:0002181 | involved_in inferred by curator from GO:0022626 <newline> cytoplasmic translational elongation ; GO:0002182 | involved_in inferred from electronic annotation with InterPro:IPR044076 <newline> cytoplasmic translation ; GO:0002181 | involved_in traceable author statement <newline> cytoplasmic translation ; GO:0002181 | <newline> cytoplasmic translational elongation ; GO:0002182 |	cytosolic large ribosomal subunit ; GO:0022625 | part_of traceable author statement <newline> cytosolic ribosome ; GO:0022626 | inferred from direct assay located_in <newline> cytosolic ribosome ; GO:0022626 | located_in inferred from high throughput direct assay <newline> ribosome ; GO:0005840 | located_in inferred from electronic annotation with InterPro:IPR027534 <newline> cytosolic large ribosomal subunit ; GO:0022625 | part_of inferred from electronic annotation with InterPro:IPR044076 <newline> cytosolic large ribosomal subunit ; GO:0022625 | <newline> cytosolic ribosome ; GO:0022626 | <newline> ribosome ; GO:0005840 |	structural constituent of ribosome ; GO:0003735 | enables traceable author statement <newline> structural constituent of ribosome ; GO:0003735 | enables inferred from high throughput direct assay <newline> structural constituent of ribosome ; GO:0003735 | enables inferred from electronic annotation with InterPro:IPR027534, InterPro:IPR044076 <newline> structural constituent of ribosome ; GO:0003735 | enables inferred from direct assay <newline> structural constituent of ribosome ; GO:0003735 |	Ribosomal protein LP2	-	Tsc1, sima, rictor, Myc, gig, foxo, RpLP1, RpLP0, eEF2, RpL36, RpS5a, RpS3, RpL32, RpL4, sta, RpS27A, RpS14a, RpS14b, RpS2, RpS17, RpL7, RpL23, RpS15Aa, RpS13, RpS9, RpL18A, RpS18, RpS19a, RpL13, RpS4, RpL11, RpL7A, RpL22, RpS21, RpL9, RpL29, RpS3A, RpL14, RpS20, RpL3, RpL10, RpL23A, RpS10a, RpL15, RpL17, RpS28b, RpL37-1, RpL36A, RpL24, RpL21, RpS11, RpS23, RpS15, RpS16, RpL12, RpL28, RpL18, RpL10Ab, RpL26, RpL13A, RpS27, RpL27, RpL34a, RpS8, RpS7, RpL6, RpL38, vig2, RpL5, RpS25, RpL30, RpS12, RpS6, RpS24, RpS26, RpS29, RpL8, RpL37A, RpL27A, RpL31, RpL19, RpL40, Rack1, RpL39, RpL35, RpL35A, RpS30, RpL41, 2SrRNA, 5.8SrRNA, 5SrRNA, 18SrRNA, 28SrRNA	eukaryotic ribosomal protein P1/P2 family.
Acf	Q9V9T4	FBgn0027620	1.95534	2.692	3.14457	chromatin organization ; GO:0006325 | involved_in inferred from direct assay <newline> chromatin remodeling ; GO:0006338 | involved_in inferred from electronic annotation with InterPro:IPR047171 inferred from electronic annotation with InterPro:IPR037325, InterPro:IPR047171 <newline> negative regulation of DNA-templated transcription ; GO:0045892 | involved_in inferred from mutant phenotype <newline> regulation of heterochromatin formation ; GO:0031445 | involved_in inferred from mutant phenotype <newline> DNA replication-dependent chromatin assembly ; GO:0006335 | involved_in inferred from direct assay <newline> regulation of heterochromatin formation ; GO:0031445 | involved_in inferred from biological aspect of ancestor with PANTHER:PTN005308832 <newline> regulation of DNA-templated transcription ; GO:0006355 | involved_in inferred from biological aspect of ancestor with PANTHER:PTN005308832 <newline> positive regulation of DNA replication ; GO:0045740 | involved_in inferred from biological aspect of ancestor with PANTHER:PTN005308832 <newline> nucleosome organization ; GO:0034728 | involved_in inferred from direct assay <newline> chromatin organization ; GO:0006325 | <newline> chromatin remodeling ; GO:0006338 | <newline> negative regulation of DNA-templated transcription ; GO:0045892 | <newline> regulation of heterochromatin formation ; GO:0031445 | <newline> DNA replication-dependent chromatin assembly ; GO:0006335 | <newline> regulation of DNA-templated transcription ; GO:0006355 | <newline> positive regulation of DNA replication ; GO:0045740 | <newline> nucleosome organization ; GO:0034728 |	ACF complex ; GO:0016590 | part_of inferred from direct assay inferred from physical interaction with Iswi <newline> nuclear chromosome ; GO:0000228 | is_active_in inferred from biological aspect of ancestor with PANTHER:PTN005308832 <newline> nucleus ; GO:0005634 | located_in inferred from direct assay <newline> ACF complex ; GO:0016590 | part_of inferred from direct assay <newline> CHRAC ; GO:0008623 | part_of inferred from biological aspect of ancestor with PANTHER:PTN005308832 <newline> ACF complex ; GO:0016590 | <newline> nuclear chromosome ; GO:0000228 | <newline> nucleus ; GO:0005634 | <newline> CHRAC ; GO:0008623 |	DNA binding ; GO:0003677 | enables inferred from biological aspect of ancestor with PANTHER:PTN005308832 <newline> protein binding ; GO:0005515 | enables inferred from physical interaction with Iswi <newline> ATPase activator activity ; GO:0001671 | enables inferred from direct assay <newline> DNA binding ; GO:0003677 | enables inferred from direct assay <newline> ATPase regulator activity ; GO:0060590 | enables inferred from direct assay <newline> DNA binding ; GO:0003677 | <newline> protein binding ; GO:0005515 | <newline> ATPase activator activity ; GO:0001671 | <newline> ATPase regulator activity ; GO:0060590 |	ATP-dependent chromatin assembly factor large subunit	-	Iswi, Chrac-16, Chrac-14, His2A, His2B, His3, His4, Su(var)205	-
AP-1gamma	Q7KVR8	FBgn0030089	1.33214	1.60856	3.14031	Golgi to vacuole transport ; GO:0006896 | involved_in inferred from biological aspect of ancestor with PANTHER:PTN000512793 <newline> secretory granule organization ; GO:0033363 | involved_in inferred from mutant phenotype <newline> compound eye development ; GO:0048749 | involved_in inferred from mutant phenotype <newline> vesicle-mediated transport ; GO:0016192 | involved_in inferred from electronic annotation with InterPro:IPR002553, InterPro:IPR008152, InterPro:IPR017107 <newline> clathrin-coated vesicle cargo loading ; GO:0035652 | involved_in inferred from mutant phenotype <newline> intracellular protein transport ; GO:0006886 | involved_in inferred from electronic annotation with InterPro:IPR002553, InterPro:IPR008152 <newline> Golgi to vacuole transport ; GO:0006896 | <newline> secretory granule organization ; GO:0033363 | <newline> compound eye development ; GO:0048749 | <newline> vesicle-mediated transport ; GO:0016192 | <newline> clathrin-coated vesicle cargo loading ; GO:0035652 | <newline> intracellular protein transport ; GO:0006886 |	AP-1 adaptor complex ; GO:0030121 | part_of inferred from mutant phenotype inferred from physical interaction with AP-1μ <newline> clathrin-coated vesicle ; GO:0030136 | located_in inferred from direct assay <newline> trans-Golgi network ; GO:0005802 | located_in inferred from direct assay <newline> AP-1 adaptor complex ; GO:0030121 | part_of inferred from electronic annotation with InterPro:IPR017107 <newline> AP-1 adaptor complex ; GO:0030121 | part_of inferred from biological aspect of ancestor with PANTHER:PTN000512793 <newline> recycling endosome ; GO:0055037 | located_in inferred from direct assay <newline> Golgi apparatus ; GO:0005794 | located_in inferred from electronic annotation with InterPro:IPR017107 <newline> membrane coat ; GO:0030117 | part_of inferred from electronic annotation with InterPro:IPR002553 <newline> secretory granule ; GO:0030141 | located_in inferred from direct assay <newline> AP-1 adaptor complex ; GO:0030121 | <newline> clathrin-coated vesicle ; GO:0030136 | <newline> trans-Golgi network ; GO:0005802 | <newline> recycling endosome ; GO:0055037 | <newline> Golgi apparatus ; GO:0005794 | <newline> membrane coat ; GO:0030117 | <newline> secretory granule ; GO:0030141 |	clathrin adaptor activity ; GO:0035615 | enables inferred by curator from GO:0030121 <newline> clathrin adaptor activity ; GO:0035615 | enables inferred from biological aspect of ancestor with PANTHER:PTN000512793 <newline> clathrin adaptor activity ; GO:0035615 |	Adaptor Protein complex 1, gamma subunit	-	Afti, AP-1mu, numb, Arf1, Arf4, Chc, Nak, pum	-
Nup93-1	Q9XZ06	FBgn0027537	1.80805	2.37486	3.13489	protein localization to nuclear inner membrane ; GO:0036228 | involved_in inferred from mutant phenotype <newline> negative regulation of gene expression, epigenetic ; GO:0045814 | involved_in inferred from mutant phenotype <newline> NLS-bearing protein import into nucleus ; GO:0006607 | NOT involved_in inferred from mutant phenotype <newline> nuclear pore organization ; GO:0006999 | involved_in inferred from sequence or structural similarity with SGD:S000001898 <newline> chromosome attachment to the nuclear envelope ; GO:0097240 | involved_in inferred from mutant phenotype <newline> regulation of nucleus size ; GO:0097298 | involved_in inferred from mutant phenotype <newline> poly(A)+ mRNA export from nucleus ; GO:0016973 | involved_in inferred from biological aspect of ancestor with PANTHER:PTN000131983 <newline> oocyte karyosome formation ; GO:0030717 | involved_in inferred from mutant phenotype <newline> protein import into nucleus ; GO:0006606 | involved_in inferred from mutant phenotype <newline> protein import into nucleus ; GO:0006606 | involved_in inferred from biological aspect of ancestor with PANTHER:PTN000131983 <newline> protein localization to nuclear inner membrane ; GO:0036228 | <newline> negative regulation of gene expression, epigenetic ; GO:0045814 | <newline> NLS-bearing protein import into nucleus ; GO:0006607 | NOT <newline> nuclear pore organization ; GO:0006999 | <newline> chromosome attachment to the nuclear envelope ; GO:0097240 | <newline> regulation of nucleus size ; GO:0097298 | <newline> poly(A)+ mRNA export from nucleus ; GO:0016973 | <newline> oocyte karyosome formation ; GO:0030717 | <newline> protein import into nucleus ; GO:0006606 |	nuclear pore ; GO:0005643 | part_of inferred from biological aspect of ancestor with PANTHER:PTN000131983 <newline> nuclear pore ; GO:0005643 | part_of inferred from direct assay <newline> nuclear pore ; GO:0005643 | part_of inferred from electronic annotation with InterPro:IPR007231 <newline> nuclear periphery ; GO:0034399 | located_in inferred from direct assay <newline> nuclear pore nuclear basket ; GO:0044615 | part_of inferred from sequence or structural similarity with SGD:S000001898 <newline> nuclear pore ; GO:0005643 | <newline> nuclear periphery ; GO:0034399 | <newline> nuclear pore nuclear basket ; GO:0044615 |	chromatin DNA binding ; GO:0031490 | enables inferred from direct assay <newline> protein binding ; GO:0005515 | enables inferred from physical interaction with UniProtKB:P26017,UniProtKB:P42124 <newline> structural constituent of nuclear pore ; GO:0017056 | enables inferred from sequence or structural similarity with SGD:S000001898 <newline> protein binding ; GO:0005515 | enables inferred from physical interaction with Nup154 <newline> chromatin binding ; GO:0003682 | enables inferred from direct assay <newline> structural constituent of nuclear pore ; GO:0017056 | enables inferred from electronic annotation with InterPro:IPR007231 <newline> structural constituent of nuclear pore ; GO:0017056 | enables inferred from biological aspect of ancestor with PANTHER:PTN000131983 <newline> chromatin DNA binding ; GO:0031490 | <newline> protein binding ; GO:0005515 | <newline> structural constituent of nuclear pore ; GO:0017056 | <newline> chromatin binding ; GO:0003682 |	Nucleoporin 93kD-1	-	jar, didum, Nup154, RfC4, RYBP, Pc, E(z), Nup54, Nup58	nucleoporin interacting component (NIC) family.
RpL10Ab	Q9VTP4	FBgn0036213	0.478527	0.534978	3.13338	negative regulation of TORC1 signaling ; GO:1904262 | involved_in inferred from mutant phenotype <newline> cytoplasmic translation ; GO:0002181 | involved_in inferred by curator from GO:0022626 <newline> translation ; GO:0006412 | involved_in inferred from electronic annotation with InterPro:IPR002143 <newline> cytoplasmic translation ; GO:0002181 | involved_in traceable author statement <newline> negative regulation of TORC1 signaling ; GO:1904262 | <newline> cytoplasmic translation ; GO:0002181 | <newline> translation ; GO:0006412 |	cytosolic large ribosomal subunit ; GO:0022625 | part_of traceable author statement <newline> cytosolic large ribosomal subunit ; GO:0022625 | part_of inferred from biological aspect of ancestor with PANTHER:PTN000560060 <newline> large ribosomal subunit ; GO:0015934 | part_of inferred from electronic annotation with InterPro:IPR002143 <newline> cytosolic ribosome ; GO:0022626 | inferred from direct assay located_in <newline> cytosolic large ribosomal subunit ; GO:0022625 | <newline> large ribosomal subunit ; GO:0015934 | <newline> cytosolic ribosome ; GO:0022626 |	RNA binding ; GO:0003723 | enables inferred from biological aspect of ancestor with PANTHER:PTN004606439 <newline> structural constituent of ribosome ; GO:0003735 | enables inferred from direct assay <newline> RNA binding ; GO:0003723 | enables inferred from electronic annotation with InterPro:IPR050257 inferred from electronic annotation with InterPro:IPR002143, InterPro:IPR050257 <newline> structural constituent of ribosome ; GO:0003735 | enables inferred from electronic annotation with InterPro:IPR002143 <newline> structural constituent of ribosome ; GO:0003735 | enables traceable author statement <newline> RNA binding ; GO:0003723 | <newline> structural constituent of ribosome ; GO:0003735 |	Ribosomal protein L10Ab	-	clu, AGO1, eIF4E1, RpS3, gw, Not1, Rga, Patr-1, Ge-1, me31B, pcm, pAbp, S6kII, Rheb, Myc, gig, RpLP0, eEF2, RpL36, RpS5a, RpLP1, RpL32, RpLP2, RpL4, sta, RpS27A, RpS14a, RpS14b, RpS2, RpS17, RpL7, RpL23, RpS15Aa, RpS13, RpS9, RpL18A, RpS18, RpS19a, RpL13, RpS4, RpL11, RpL7A, RpL22, RpS21, RpL9, RpL29, RpS3A, RpL14, RpS20, RpL3, RpL10, RpL23A, RpS10a, RpL15, RpL17, RpS28b, RpL37-1, RpL36A, RpL24, RpL21, RpS11, RpS23, RpS15, RpS16, RpL12, RpL28, RpL18, RpL26, RpL13A, RpS27, RpL27, RpL34a, RpS8, RpS7, RpL6, RpL38, vig2, RpL5, RpS25, RpL30, RpS12, RpS6, RpS24, RpS26, RpS29, RpL8, RpL37A, RpL27A, RpL31, RpL19, RpL40, Rack1, RpL39, RpL35, RpL35A, RpS30, RpL41, 2SrRNA, 5.8SrRNA, 5SrRNA, 18SrRNA, 28SrRNA	universal ribosomal protein uL1 family.
RpS10b	Q9VWG3	FBgn0285947	1.39908	1.70907	3.11885	cytoplasmic translation ; GO:0002181 | involved_in traceable author statement <newline> cytoplasmic translation ; GO:0002181 | involved_in inferred by curator from GO:0022626 <newline> cytoplasmic translation ; GO:0002181 |	cytosolic small ribosomal subunit ; GO:0022627 | part_of traceable author statement <newline> cytosolic ribosome ; GO:0022626 | located_in inferred from high throughput direct assay <newline> nucleus ; GO:0005634 | located_in inferred from high throughput direct assay <newline> cytosolic small ribosomal subunit ; GO:0022627 | part_of inferred from biological aspect of ancestor with PANTHER:PTN000254423 <newline> cytosolic small ribosomal subunit ; GO:0022627 | <newline> cytosolic ribosome ; GO:0022626 | <newline> nucleus ; GO:0005634 |	structural constituent of ribosome ; GO:0003735 | enables inferred from biological aspect of ancestor with PANTHER:PTN000254423 <newline> RNA binding ; GO:0003723 | enables inferred from biological aspect of ancestor with PANTHER:PTN000254423 <newline> structural constituent of ribosome ; GO:0003735 | enables traceable author statement <newline> structural constituent of ribosome ; GO:0003735 | enables inferred from high throughput direct assay <newline> structural constituent of ribosome ; GO:0003735 | <newline> RNA binding ; GO:0003723 |	Ribosomal protein S10b	-	cPges, TER94, CG33303, CG3008, Rdh1, Gp93, CG31344, CG5854, MRP, Gp210, UQCR-6.4, Nfs1, Spindly, Nacalpha, Cyp12d1-p, OstDelta, bor, UQCR-C2, Mcad, Idh3a, SsRbeta, Pi3K68D, ScsbetaG, RpS19a, SERCA, Cnx99A, CCT3, Inos, RpLP0, Tapdelta, CCT6, CtsL1, Chc, Rab5, Ost48, Glt, scf, boca, Mpcp2, Sumo, sima, Lkb1, stumps	eukaryotic ribosomal protein eS10 family.
Ask1	Q9VDS9	FBgn0014006	1.1307	1.32259	3.11022	JNK cascade ; GO:0007254 | involved_in inferred from direct assay inferred from mutant phenotype <newline> JNK cascade ; GO:0007254 | involved_in inferred from sequence or structural similarity with HGNC:6857 <newline> MAPK cascade ; GO:0000165 | involved_in inferred from electronic annotation with InterPro:IPR043969 <newline> JNK cascade ; GO:0007254 | involved_in inferred from mutant phenotype <newline> positive regulation of JNK cascade ; GO:0046330 | involved_in inferred from direct assay <newline> MAPK cascade ; GO:0000165 | involved_in inferred from sequence or structural similarity with HGNC:6857 <newline> regulation of adult chitin-containing cuticle pigmentation ; GO:0048082 | involved_in inferred from mutant phenotype <newline> p38MAPK cascade ; GO:0038066 | involved_in inferred from biological aspect of ancestor with PANTHER:PTN000172316 <newline> JNK cascade ; GO:0007254 | involved_in inferred from direct assay <newline> JNK cascade ; GO:0007254 | involved_in inferred from biological aspect of ancestor with PANTHER:PTN000172316 <newline> JNK cascade ; GO:0007254 | <newline> MAPK cascade ; GO:0000165 | <newline> positive regulation of JNK cascade ; GO:0046330 | <newline> regulation of adult chitin-containing cuticle pigmentation ; GO:0048082 | <newline> p38MAPK cascade ; GO:0038066 |	protein kinase complex ; GO:1902911 | part_of inferred from sequence or structural similarity with HGNC:6857 <newline> protein kinase complex ; GO:1902911 |	ATP binding ; GO:0005524 | enables inferred from electronic annotation with InterPro:IPR000719, InterPro:IPR017441 <newline> protein kinase activity ; GO:0004672 | enables inferred from electronic annotation with InterPro:IPR000719, InterPro:IPR008271 <newline> MAP kinase kinase kinase activity ; GO:0004709 | enables inferred from direct assay <newline> MAP kinase kinase kinase activity ; GO:0004709 | enables inferred from sequence or structural similarity with HGNC:6857 <newline> protein kinase activity ; GO:0004672 | enables inferred from biological aspect of ancestor with PANTHER:PTN000172316 <newline> protein binding ; GO:0005515 | enables inferred from physical interaction with UniProtKB:O46084 <newline> ATP binding ; GO:0005524 | <newline> protein kinase activity ; GO:0004672 | <newline> MAP kinase kinase kinase activity ; GO:0004709 | <newline> protein binding ; GO:0005515 |	Apoptotic signal-regulating kinase 1	-	RanGAP, CG10494, CG9205, l(2)k01209, cliff, cert, az2, CG1513, Nup358, Bcs1, CG33523, Sk2, AIF, GAPcenA, rdgB	-
Gs1	P20477	FBgn0001142	0.713802	0.801938	3.10648	phagocytosis ; GO:0006909 | involved_in inferred from mutant phenotype <newline> glutamine biosynthetic process ; GO:0006542 | involved_in inferred from biological aspect of ancestor with PANTHER:PTN000465001 <newline> glutamine biosynthetic process ; GO:0006542 | involved_in inferred from electronic annotation with InterPro:IPR008147, InterPro:IPR036651 <newline> L-glutamine biosynthetic process ; GO:1901704 | involved_in inferred from mutant phenotype inferred from genetic interaction with Sps1 <newline> phagocytosis ; GO:0006909 | <newline> glutamine biosynthetic process ; GO:0006542 | <newline> L-glutamine biosynthetic process ; GO:1901704 |	cytoplasm ; GO:0005737 | is_active_in inferred from biological aspect of ancestor with PANTHER:PTN000465001 <newline> mitochondrion ; GO:0005739 | located_in inferred from direct assay <newline> mitochondrion ; GO:0005739 | located_in inferred from high throughput direct assay <newline> mitochondrion ; GO:0005739 | is_active_in inferred from direct assay <newline> cytoplasm ; GO:0005737 | <newline> mitochondrion ; GO:0005739 |	glutamine synthetase activity ; GO:0004356 | enables inferred from direct assay <newline> glutamine synthetase activity ; GO:0004356 | enables inferred from biological aspect of ancestor with PANTHER:PTN000465001 <newline> glutamine synthetase activity ; GO:0004356 | enables inferred from electronic annotation with InterPro:IPR008146, InterPro:IPR008147, InterPro:IPR036651 <newline> glutamine synthetase activity ; GO:0004356 |	Glutamine synthetase 1	-	CG32486, Hibch, Rim2, CG32631, Clic, CG7737, Amyrel, HIP-R, RabX1, Dronc, Synd, kel	glutamine synthetase family.
Unr	B7Z0E2	FBgn0263352	1.18286	1.39284	3.08691	negative regulation of translational initiation ; GO:0045947 | involved_in inferred from direct assay <newline> dosage compensation complex assembly ; GO:0042714 | involved_in inferred from mutant phenotype <newline> dosage compensation complex assembly ; GO:0042714 | involved_in inferred from direct assay <newline> negative regulation of translational initiation ; GO:0045947 | <newline> dosage compensation complex assembly ; GO:0042714 |	cytosol ; GO:0005829 | is_active_in inferred from direct assay <newline> cytosol ; GO:0005829 |	protein-RNA adaptor activity ; GO:0140517 | enables inferred from direct assay <newline> protein binding ; GO:0005515 | enables inferred from physical interaction with UniProtKB:P21187 <newline> mRNA 3'-UTR binding ; GO:0003730 | enables inferred from direct assay <newline> mRNA regulatory element binding translation repressor activity ; GO:0000900 | enables inferred from direct assay <newline> RNA binding ; GO:0003723 | enables inferred from direct assay <newline> lncRNA binding ; GO:0106222 | enables inferred from direct assay <newline> RISC complex binding ; GO:1905172 | enables inferred from physical interaction with AGO1 <newline> mRNA 3'-UTR binding ; GO:0003730 | enables inferred from physical interaction with msl-2 <newline> nucleic acid binding ; GO:0003676 | enables inferred from electronic annotation with InterPro:IPR002059, InterPro:IPR011129 <newline> protein-RNA adaptor activity ; GO:0140517 | <newline> protein binding ; GO:0005515 | <newline> mRNA 3'-UTR binding ; GO:0003730 | <newline> mRNA regulatory element binding translation repressor activity ; GO:0000900 | <newline> RNA binding ; GO:0003723 | <newline> lncRNA binding ; GO:0106222 | <newline> RISC complex binding ; GO:1905172 | <newline> nucleic acid binding ; GO:0003676 |	Upstream of N-ras	-	Fmr1, Sxl, msl-2, lncRNA:roX2, mle, pAbp, smg, JIL-1, eIF3d1, sqd, lncRNA:roX1, Hrb27C, FoxP, YL-1, CG1792, tap, mirr, mir-let7, mir-ban, mir-7, mir-8, mir-9a, AGO1	UNR family.
Gss2	Q86B44	FBgn0052495	1.73755	2.2583	3.0801	detoxification of arsenic-containing substance ; GO:0071722 | involved_in inferred from mutant phenotype <newline> glutathione biosynthetic process ; GO:0006750 | involved_in inferred from electronic annotation with InterPro:IPR005615 inferred from electronic annotation with InterPro:IPR004887, InterPro:IPR005615, InterPro:IPR014042, InterPro:IPR037013 inferred from electronic annotation with InterPro:IPR005615, InterPro:IPR014042 <newline> detoxification of arsenic-containing substance ; GO:0071722 | <newline> glutathione biosynthetic process ; GO:0006750 |	cytosol ; GO:0005829 | is_active_in inferred from biological aspect of ancestor with PANTHER:PTN000122964 <newline> cytosol ; GO:0005829 |	glutathione synthase activity ; GO:0004363 | enables inferred from biological aspect of ancestor with PANTHER:PTN000122964 <newline> glutathione synthase activity ; GO:0004363 | enables inferred from electronic annotation with InterPro:IPR005615, InterPro:IPR014049 inferred from electronic annotation with InterPro:IPR004887, InterPro:IPR005615, InterPro:IPR014042, InterPro:IPR037013 inferred from electronic annotation with InterPro:IPR004887, InterPro:IPR005615, InterPro:IPR014042, InterPro:IPR014049, InterPro:IPR037013 inferred from electronic annotation with InterPro:IPR005615, InterPro:IPR014042 <newline> ATP binding ; GO:0005524 | enables inferred from electronic annotation with InterPro:IPR005615, InterPro:IPR014049 inferred from electronic annotation with InterPro:IPR004887, InterPro:IPR005615, InterPro:IPR014042, InterPro:IPR037013 inferred from electronic annotation with InterPro:IPR004887, InterPro:IPR005615, InterPro:IPR014042, InterPro:IPR014049, InterPro:IPR037013 inferred from electronic annotation with InterPro:IPR005615, InterPro:IPR014042 <newline> glutathione binding ; GO:0043295 | enables inferred from biological aspect of ancestor with PANTHER:PTN000122964 <newline> glutathione synthase activity ; GO:0004363 | <newline> ATP binding ; GO:0005524 | <newline> glutathione binding ; GO:0043295 |	Glutathione synthetase 2	-	-	-
SF2	Q9V3W7	FBgn0283477	0.678732	0.76532	3.07655	regulation of alternative mRNA splicing, via spliceosome ; GO:0000381 | involved_in inferred from mutant phenotype <newline> regulation of transcriptional start site selection at RNA polymerase II promoter ; GO:0001178 | involved_in inferred from mutant phenotype <newline> regulation of gene expression ; GO:0010468 | involved_in inferred from mutant phenotype <newline> regulation of mRNA 3'-end processing ; GO:0031440 | involved_in inferred from mutant phenotype <newline> RNA export from nucleus ; GO:0006405 | involved_in inferred from mutant phenotype <newline> mRNA splicing, via spliceosome ; GO:0000398 | involved_in inferred by curator from GO:0071011,GO:0071013 <newline> alternative mRNA splicing, via spliceosome ; GO:0000380 | involved_in inferred from biological aspect of ancestor with PANTHER:PTN001234186 <newline> regulation of alternative mRNA splicing, via spliceosome ; GO:0000381 | <newline> regulation of transcriptional start site selection at RNA polymerase II promoter ; GO:0001178 | <newline> regulation of gene expression ; GO:0010468 | <newline> regulation of mRNA 3'-end processing ; GO:0031440 | <newline> RNA export from nucleus ; GO:0006405 | <newline> mRNA splicing, via spliceosome ; GO:0000398 | <newline> alternative mRNA splicing, via spliceosome ; GO:0000380 |	nucleus ; GO:0005634 | located_in inferred from direct assay <newline> precatalytic spliceosome ; GO:0071011 | part_of inferred from high throughput direct assay <newline> catalytic step 2 spliceosome ; GO:0071013 | part_of inferred from high throughput direct assay <newline> nuclear speck ; GO:0016607 | is_active_in inferred from biological aspect of ancestor with PANTHER:PTN000567445 <newline> nucleus ; GO:0005634 | <newline> precatalytic spliceosome ; GO:0071011 | <newline> catalytic step 2 spliceosome ; GO:0071013 | <newline> nuclear speck ; GO:0016607 |	protein binding ; GO:0005515 | enables inferred from physical interaction with tra2 <newline> RNA binding ; GO:0003723 | enables inferred from biological aspect of ancestor with PANTHER:PTN000567445 <newline> DNA binding ; GO:0003677 | enables inferred from direct assay <newline> mRNA binding ; GO:0003729 | enables inferred from sequence or structural similarity <newline> mRNA binding ; GO:0003729 | enables inferred from direct assay <newline> RNA binding ; GO:0003723 | enables inferred from electronic annotation with InterPro:IPR000504 <newline> protein binding ; GO:0005515 | <newline> RNA binding ; GO:0003723 | <newline> DNA binding ; GO:0003677 | <newline> mRNA binding ; GO:0003729 |	Splicing factor 2	-	osk, S6kII, tra2, tra, InR, qkr58E-3, kel, Ubx, glo, stau	-
mh	Q9VXU6	FBgn0267977	1.89381	2.51819	3.06348	DNA repair ; GO:0006281 | involved_in inferred from electronic annotation with InterPro:IPR006642 <newline> UV protection ; GO:0009650 | involved_in inferred from mutant phenotype <newline> mitotic cell cycle ; GO:0000278 | involved_in inferred from mutant phenotype <newline> DNA damage response ; GO:0006974 | involved_in inferred from biological aspect of ancestor with PANTHER:PTN000476753 <newline> DNA repair ; GO:0006281 | <newline> UV protection ; GO:0009650 | <newline> mitotic cell cycle ; GO:0000278 | <newline> DNA damage response ; GO:0006974 |	germinal vesicle ; GO:0042585 | located_in inferred from direct assay <newline> nucleus ; GO:0005634 | is_active_in inferred from biological aspect of ancestor with PANTHER:PTN000476753 <newline> male pronucleus ; GO:0001940 | located_in inferred from direct assay <newline> germinal vesicle ; GO:0042585 | <newline> nucleus ; GO:0005634 | <newline> male pronucleus ; GO:0001940 |	polyubiquitin modification-dependent protein binding ; GO:0031593 | enables inferred from biological aspect of ancestor with PANTHER:PTN000476753 <newline> metalloendopeptidase activity ; GO:0004222 | enables inferred from electronic annotation with InterPro:IPR044245 <newline> single-stranded DNA binding ; GO:0003697 | enables inferred from electronic annotation with InterPro:IPR044245 <newline> metalloendopeptidase activity ; GO:0004222 | enables inferred from direct assay <newline> polyubiquitin modification-dependent protein binding ; GO:0031593 | <newline> metalloendopeptidase activity ; GO:0004222 | <newline> single-stranded DNA binding ; GO:0003697 |	maternal haploid	-	-	-
Pus7	Q9VSK9	FBgn0035901	1.02839	1.1917	3.05775	tRNA pseudouridine synthesis ; GO:0031119 | involved_in inferred from mutant phenotype <newline> pseudouridine synthesis ; GO:0001522 | involved_in inferred from biological aspect of ancestor with PANTHER:PTN000330437 <newline> pseudouridine synthesis ; GO:0001522 | involved_in inferred from electronic annotation with InterPro:IPR001656, InterPro:IPR011760, InterPro:IPR020103 <newline> tRNA pseudouridine synthesis ; GO:0031119 | <newline> pseudouridine synthesis ; GO:0001522 |	nucleus ; GO:0005634 | is_active_in inferred from biological aspect of ancestor with PANTHER:PTN000330439 <newline> nucleus ; GO:0005634 |	pseudouridine synthase activity ; GO:0009982 | enables inferred from biological aspect of ancestor with PANTHER:PTN000330437 <newline> pseudouridine synthase activity ; GO:0009982 | enables inferred from mutant phenotype <newline> tRNA pseudouridine(13) synthase activity ; GO:0160150 | enables inferred from sequence or structural similarity with UniProtKB:Q96PZ0 <newline> pseudouridine synthase activity ; GO:0009982 | enables inferred from electronic annotation with InterPro:IPR001656, InterPro:IPR011760, InterPro:IPR020103 <newline> RNA binding ; GO:0003723 | enables inferred from electronic annotation with InterPro:IPR001656, InterPro:IPR011760, InterPro:IPR020103 <newline> pseudouridine synthase activity ; GO:0009982 | <newline> tRNA pseudouridine(13) synthase activity ; GO:0160150 | <newline> RNA binding ; GO:0003723 |	Pseudouridine synthase 7	-	grk	pseudouridine synthase TruD family.
sgg	P18431	FBgn0003371	0.540969	0.604971	3.04219	regulation of protein import into nucleus ; GO:0042306 | involved_in traceable author statement <newline> oogenesis ; GO:0048477 | involved_in inferred from mutant phenotype <newline> segment polarity determination ; GO:0007367 | involved_in inferred from mutant phenotype <newline> cell differentiation ; GO:0030154 | involved_in inferred from biological aspect of ancestor with PANTHER:PTN000624299 <newline> negative regulation of canonical Wnt signaling pathway ; GO:0090090 | involved_in inferred from biological aspect of ancestor with PANTHER:PTN001173193 <newline> negative regulation of canonical Wnt signaling pathway ; GO:0090090 | involved_in inferred from mutant phenotype <newline> signal transduction ; GO:0007165 | involved_in inferred from biological aspect of ancestor with PANTHER:PTN000624299 <newline> habituation ; GO:0046959 | involved_in inferred from mutant phenotype <newline> chaeta morphogenesis ; GO:0008407 | involved_in non-traceable author statement <newline> positive regulation of ubiquitin-dependent protein catabolic process ; GO:2000060 | involved_in inferred from mutant phenotype <newline> circadian rhythm ; GO:0007623 | involved_in inferred from mutant phenotype <newline> glycogen metabolic process ; GO:0005977 | acts_upstream_of inferred from mutant phenotype <newline> regulation of circadian rhythm ; GO:0042752 | involved_in inferred from mutant phenotype <newline> negative regulation of synaptic assembly at neuromuscular junction ; GO:0045886 | involved_in inferred from genetic interaction with UniProtKB:P91634 <newline> chitin-based larval cuticle pattern formation ; GO:0035293 | involved_in inferred from mutant phenotype <newline> negative regulation of synaptic assembly at neuromuscular junction ; GO:0045886 | involved_in inferred from mutant phenotype <newline> negative regulation of BMP signaling pathway ; GO:0030514 | involved_in inferred from mutant phenotype <newline> positive regulation of proteasomal ubiquitin-dependent protein catabolic process ; GO:0032436 | involved_in inferred from mutant phenotype <newline> regulation of calcineurin-NFAT signaling cascade ; GO:0070884 | involved_in inferred from mutant phenotype <newline> epithelial cell morphogenesis ; GO:0003382 | involved_in inferred from mutant phenotype inferred from genetic interaction with aPKC <newline> negative regulation of smoothened signaling pathway ; GO:0045879 | involved_in inferred from mutant phenotype <newline> follicle cell of egg chamber development ; GO:0030707 | involved_in inferred from mutant phenotype <newline> establishment of epithelial cell planar polarity ; GO:0090163 | involved_in inferred from mutant phenotype inferred from genetic interaction with aPKC <newline> negative regulation of canonical Wnt signaling pathway ; GO:0090090 | involved_in inferred from direct assay <newline> negative regulation of insulin receptor signaling pathway ; GO:0046627 | involved_in inferred from genetic interaction with chico <newline> chaeta development ; GO:0022416 | involved_in inferred from mutant phenotype <newline> locomotor rhythm ; GO:0045475 | involved_in non-traceable author statement <newline> entrainment of circadian clock ; GO:0009649 | involved_in inferred from mutant phenotype <newline> rhythmic behavior ; GO:0007622 | involved_in traceable author statement <newline> somatic stem cell population maintenance ; GO:0035019 | involved_in inferred from mutant phenotype <newline> wing and notum subfield formation ; GO:0035309 | involved_in inferred from mutant phenotype <newline> regulation of microtubule cytoskeleton organization ; GO:0070507 | involved_in inferred from biological aspect of ancestor with PANTHER:PTN001173193 <newline> heart development ; GO:0007507 | involved_in traceable author statement <newline> negative regulation of smoothened signaling pathway ; GO:0045879 | involved_in inferred from genetic interaction with cos <newline> positive regulation of proteolysis involved in protein catabolic process ; GO:1903052 | involved_in inferred from direct assay <newline> pseudocleavage involved in syncytial blastoderm formation ; GO:0030589 | involved_in non-traceable author statement <newline> positive regulation of mitotic metaphase/anaphase transition ; GO:0045842 | involved_in inferred from mutant phenotype <newline> olfactory learning ; GO:0008355 | involved_in inferred from mutant phenotype <newline> response to anesthetic ; GO:0072347 | involved_in inferred from mutant phenotype <newline> regulation of microtubule cytoskeleton organization ; GO:0070507 | involved_in inferred from mutant phenotype <newline> positive regulation of proteasomal ubiquitin-dependent protein catabolic process ; GO:0032436 | involved_in inferred from biological aspect of ancestor with PANTHER:PTN001173193 <newline> regulation of proteolysis ; GO:0030162 | involved_in inferred from direct assay <newline> negative regulation of insulin receptor signaling pathway ; GO:0046627 | involved_in inferred from direct assay <newline> negative regulation of canonical Wnt signaling pathway ; GO:0090090 | involved_in inferred from genetic interaction with arm <newline> imaginal disc-derived wing margin morphogenesis ; GO:0008587 | involved_in inferred from mutant phenotype <newline> spindle organization ; GO:0007051 | involved_in inferred from mutant phenotype <newline> synaptic assembly at neuromuscular junction ; GO:0051124 | involved_in inferred from mutant phenotype <newline> female meiotic nuclear division ; GO:0007143 | involved_in inferred from mutant phenotype <newline> negative regulation of smoothened signaling pathway ; GO:0045879 | involved_in inferred from direct assay <newline> regulation of protein import into nucleus ; GO:0042306 | <newline> oogenesis ; GO:0048477 | <newline> segment polarity determination ; GO:0007367 | <newline> cell differentiation ; GO:0030154 | <newline> negative regulation of canonical Wnt signaling pathway ; GO:0090090 | <newline> signal transduction ; GO:0007165 | <newline> habituation ; GO:0046959 | <newline> chaeta morphogenesis ; GO:0008407 | <newline> positive regulation of ubiquitin-dependent protein catabolic process ; GO:2000060 | <newline> circadian rhythm ; GO:0007623 | <newline> glycogen metabolic process ; GO:0005977 | <newline> regulation of circadian rhythm ; GO:0042752 | <newline> negative regulation of synaptic assembly at neuromuscular junction ; GO:0045886 | <newline> chitin-based larval cuticle pattern formation ; GO:0035293 | <newline> negative regulation of BMP signaling pathway ; GO:0030514 | <newline> positive regulation of proteasomal ubiquitin-dependent protein catabolic process ; GO:0032436 | <newline> regulation of calcineurin-NFAT signaling cascade ; GO:0070884 | <newline> epithelial cell morphogenesis ; GO:0003382 | <newline> negative regulation of smoothened signaling pathway ; GO:0045879 | <newline> follicle cell of egg chamber development ; GO:0030707 | <newline> establishment of epithelial cell planar polarity ; GO:0090163 | <newline> negative regulation of insulin receptor signaling pathway ; GO:0046627 | <newline> chaeta development ; GO:0022416 | <newline> locomotor rhythm ; GO:0045475 | <newline> entrainment of circadian clock ; GO:0009649 | <newline> rhythmic behavior ; GO:0007622 | <newline> somatic stem cell population maintenance ; GO:0035019 | <newline> wing and notum subfield formation ; GO:0035309 | <newline> regulation of microtubule cytoskeleton organization ; GO:0070507 | <newline> heart development ; GO:0007507 | <newline> positive regulation of proteolysis involved in protein catabolic process ; GO:1903052 | <newline> pseudocleavage involved in syncytial blastoderm formation ; GO:0030589 | <newline> positive regulation of mitotic metaphase/anaphase transition ; GO:0045842 | <newline> olfactory learning ; GO:0008355 | <newline> response to anesthetic ; GO:0072347 | <newline> regulation of proteolysis ; GO:0030162 | <newline> imaginal disc-derived wing margin morphogenesis ; GO:0008587 | <newline> spindle organization ; GO:0007051 | <newline> synaptic assembly at neuromuscular junction ; GO:0051124 | <newline> female meiotic nuclear division ; GO:0007143 |	centrosome ; GO:0005813 | located_in inferred from direct assay <newline> beta-catenin destruction complex ; GO:0030877 | part_of inferred from direct assay <newline> neuromuscular junction ; GO:0031594 | located_in inferred from direct assay <newline> nucleus ; GO:0005634 | located_in inferred from direct assay <newline> nucleoplasm ; GO:0005654 | located_in inferred from direct assay <newline> female germline ring canal ; GO:0035324 | located_in inferred from direct assay <newline> cytoplasm ; GO:0005737 | located_in inferred from direct assay <newline> cytosol ; GO:0005829 | is_active_in inferred from biological aspect of ancestor with PANTHER:PTN001173193 <newline> mitotic spindle ; GO:0072686 | located_in inferred from direct assay <newline> nucleus ; GO:0005634 | is_active_in inferred from biological aspect of ancestor with PANTHER:PTN000624299 <newline> centrosome ; GO:0005813 | located_in inferred from high throughput direct assay <newline> cytosol ; GO:0005829 | located_in inferred from direct assay <newline> axon ; GO:0030424 | located_in inferred from direct assay <newline> cytosol ; GO:0005829 | located_in inferred from high throughput direct assay <newline> fusome ; GO:0045169 | located_in inferred from direct assay <newline> axon ; GO:0030424 | is_active_in inferred from biological aspect of ancestor with PANTHER:PTN001173193 <newline> cytoplasm ; GO:0005737 | is_active_in inferred from biological aspect of ancestor with PANTHER:PTN000624299 <newline> centrosome ; GO:0005813 | <newline> beta-catenin destruction complex ; GO:0030877 | <newline> neuromuscular junction ; GO:0031594 | <newline> nucleus ; GO:0005634 | <newline> nucleoplasm ; GO:0005654 | <newline> female germline ring canal ; GO:0035324 | <newline> cytoplasm ; GO:0005737 | <newline> cytosol ; GO:0005829 | <newline> mitotic spindle ; GO:0072686 | <newline> axon ; GO:0030424 | <newline> fusome ; GO:0045169 |	protein serine/threonine kinase activity ; GO:0004674 | enables inferred from direct assay <newline> protein serine/threonine kinase activity ; GO:0004674 | enables inferred from mutant phenotype <newline> protein binding ; GO:0005515 | enables inferred from physical interaction with UniProtKB:O16844 <newline> ATP binding ; GO:0005524 | enables inferred from electronic annotation with InterPro:IPR000719, InterPro:IPR017441 <newline> protein serine/threonine kinase activity ; GO:0004674 | enables inferred from biological aspect of ancestor with PANTHER:PTN000624299 <newline> protein kinase activity ; GO:0004672 | enables inferred from electronic annotation with InterPro:IPR000719, InterPro:IPR008271 <newline> protein binding ; GO:0005515 | enables inferred from physical interaction with Axn <newline> protein serine/threonine kinase activity ; GO:0004674 | <newline> protein binding ; GO:0005515 | <newline> ATP binding ; GO:0005524 | <newline> protein kinase activity ; GO:0004672 |	shaggy	-	Atx2, r-l, CG11523, CG5568, CG4325, Synd, CG1910, Axn, ci, cos, msl-3, Rab26, arm, cry, hyd, ck, tim, per, futsch, pnr, sc, S6kII, Khc, Apc2, mge, Tom40, porin	protein kinase superfamily. CMGC Ser/Thr protein kinase family. GSK-3 subfamily.
exu	P28750	FBgn0000615	0.646646	0.727095	3.03406	mRNA splicing, via spliceosome ; GO:0000398 | involved_in inferred by curator from GO:0071011 <newline> bicoid mRNA localization ; GO:0045450 | involved_in traceable author statement <newline> bicoid mRNA localization ; GO:0045450 | involved_in inferred from expression pattern <newline> anterior/posterior axis specification, embryo ; GO:0008595 | involved_in inferred from genetic interaction with mira <newline> embryonic development via the syncytial blastoderm ; GO:0001700 | involved_in inferred from high throughput mutant phenotype <newline> pole plasm oskar mRNA localization ; GO:0045451 | involved_in traceable author statement <newline> spermatogenesis ; GO:0007283 | involved_in traceable author statement <newline> bicoid mRNA localization ; GO:0045450 | involved_in inferred from mutant phenotype <newline> regulation of pole plasm oskar mRNA localization ; GO:0007317 | involved_in inferred from genetic interaction with mira <newline> bicoid mRNA localization ; GO:0045450 | involved_in inferred from electronic annotation with InterPro:IPR037998 <newline> ovarian nurse cell to oocyte transport ; GO:0007300 | involved_in traceable author statement <newline> mRNA splicing, via spliceosome ; GO:0000398 | <newline> bicoid mRNA localization ; GO:0045450 | <newline> anterior/posterior axis specification, embryo ; GO:0008595 | <newline> embryonic development via the syncytial blastoderm ; GO:0001700 | <newline> pole plasm oskar mRNA localization ; GO:0045451 | <newline> spermatogenesis ; GO:0007283 | <newline> regulation of pole plasm oskar mRNA localization ; GO:0007317 | <newline> ovarian nurse cell to oocyte transport ; GO:0007300 |	cytoplasm ; GO:0005737 | located_in inferred from direct assay <newline> cytoplasmic ribonucleoprotein granule ; GO:0036464 | located_in inferred from direct assay <newline> P-body ; GO:0000932 | located_in inferred from direct assay <newline> precatalytic spliceosome ; GO:0071011 | part_of inferred from high throughput direct assay <newline> cytoplasm ; GO:0005737 | located_in traceable author statement <newline> cytoplasm ; GO:0005737 | <newline> cytoplasmic ribonucleoprotein granule ; GO:0036464 | <newline> P-body ; GO:0000932 | <newline> precatalytic spliceosome ; GO:0071011 |	single-stranded RNA binding ; GO:0003727 | enables inferred from direct assay <newline> protein binding ; GO:0005515 | enables inferred from physical interaction with UniProtKB:P23128 <newline> protein homodimerization activity ; GO:0042803 | enables inferred from electronic annotation with InterPro:IPR037998 <newline> protein homodimerization activity ; GO:0042803 | enables inferred from direct assay <newline> RNA binding ; GO:0003723 | enables inferred from electronic annotation with InterPro:IPR037998 <newline> exonuclease activity ; GO:0004527 | NOT enables inferred from key residues <newline> single-stranded RNA binding ; GO:0003727 | <newline> protein binding ; GO:0005515 | <newline> protein homodimerization activity ; GO:0042803 | <newline> RNA binding ; GO:0003723 | <newline> exonuclease activity ; GO:0004527 | NOT	exuperantia	-	Atg4a, Hmgs, CG13126, Lrpprc2, bsf, Cbp80, SPE, JMJD6, Flad1, daed, bcd, yps, grk, me31B, cup, eIF4E1, DCP1, par-1	-
Jhbp5	A0A126GUV0	FBgn0038395	0.744836	0.840798	3.0272	sexual reproduction ; GO:0019953 | involved_in inferred from high throughput expression pattern <newline> sexual reproduction ; GO:0019953 |	extracellular space ; GO:0005615 | is_active_in inferred from biological aspect of ancestor with PANTHER:PTN001663160 <newline> extracellular space ; GO:0005615 | located_in inferred from sequence or structural similarity with to <newline> extracellular space ; GO:0005615 | located_in inferred from high throughput direct assay <newline> extracellular space ; GO:0005615 |	-	Juvenile hormone binding protein 5	-	-	-
Acadvl	A1ZBJ2	FBgn0034432	1.09926	1.27948	3.0184	fatty acid beta-oxidation using acyl-CoA dehydrogenase ; GO:0033539 | involved_in inferred from sequence or structural similarity with UniProtKB:P49748 <newline> fatty acid beta-oxidation using acyl-CoA dehydrogenase ; GO:0033539 |	mitochondrion ; GO:0005739 | located_in inferred from sequence or structural similarity with UniProtKB:P49748 <newline> mitochondrion ; GO:0005739 |	fatty-acyl-CoA binding ; GO:0000062 | enables inferred from biological aspect of ancestor with PANTHER:PTN000856877 <newline> flavin adenine dinucleotide binding ; GO:0050660 | enables inferred from electronic annotation with InterPro:IPR013786, InterPro:IPR037069 <newline> very-long-chain fatty acyl-CoA dehydrogenase activity ; GO:0017099 | enables inferred from biological aspect of ancestor with PANTHER:PTN000856877 <newline> acyl-CoA dehydrogenase activity ; GO:0003995 | enables inferred from electronic annotation with InterPro:IPR006089 <newline> long-chain fatty acyl-CoA dehydrogenase activity ; GO:0004466 | enables inferred from sequence or structural similarity with UniProtKB:P49748 <newline> very-long-chain fatty acyl-CoA dehydrogenase activity ; GO:0017099 | enables inferred from sequence or structural similarity with UniProtKB:P49748 <newline> fatty-acyl-CoA binding ; GO:0000062 | <newline> flavin adenine dinucleotide binding ; GO:0050660 | <newline> very-long-chain fatty acyl-CoA dehydrogenase activity ; GO:0017099 | <newline> acyl-CoA dehydrogenase activity ; GO:0003995 | <newline> long-chain fatty acyl-CoA dehydrogenase activity ; GO:0004466 |	Acyl-CoA dehydrogenase very long chain	-	CG10274	-
CG1307	O97067	FBgn0026566	1.64325	2.10299	3.00814	-	mitochondrial outer membrane ; GO:0005741 | located_in inferred from sequence or structural similarity with UniProtKB:Q9Y3E5 <newline> cytosol ; GO:0005829 | is_active_in inferred from biological aspect of ancestor with PANTHER:PTN000291358 <newline> mitochondrial outer membrane ; GO:0005741 | <newline> cytosol ; GO:0005829 |	aminoacyl-tRNA hydrolase activity ; GO:0004045 | enables inferred from biological aspect of ancestor with PANTHER:PTN000291358 <newline> aminoacyl-tRNA hydrolase activity ; GO:0004045 | enables inferred from electronic annotation with InterPro:IPR002833 <newline> aminoacyl-tRNA hydrolase activity ; GO:0004045 |	-	-	CG4872, CG6769	PTH2 family.
tex	Q9VHT2	FBgn0037569	1.57144	1.95992	3.00381	mRNA export from nucleus ; GO:0006406 | involved_in inferred from electronic annotation with InterPro:IPR040132 <newline> mRNA export from nucleus ; GO:0006406 | involved_in inferred from biological aspect of ancestor with PANTHER:PTN000520027 <newline> mRNA export from nucleus ; GO:0006406 |	THO complex part of transcription export complex ; GO:0000445 | part_of inferred from biological aspect of ancestor with PANTHER:PTN000520027 <newline> transcription export complex ; GO:0000346 | part_of inferred from sequence or structural similarity with HGNC:19072 <newline> THO complex part of transcription export complex ; GO:0000445 | <newline> transcription export complex ; GO:0000346 |	-	tex	-	tho2, Hpr1, thoc5, thoc6, thoc7	-
coro	A0A0B4KEJ7	FBgn0265935	1.28635	1.54335	3.00077	actin filament organization ; GO:0007015 | involved_in inferred from biological aspect of ancestor with PANTHER:PTN000091698 <newline> adult somatic muscle development ; GO:0007527 | involved_in inferred from mutant phenotype <newline> actin filament organization ; GO:0007015 | <newline> adult somatic muscle development ; GO:0007527 |	-	actin filament binding ; GO:0051015 | enables inferred from biological aspect of ancestor with PANTHER:PTN000091698 <newline> actin filament binding ; GO:0051015 |	Coronin	-	Iris, gammaTub37C, PhKgamma, Nemp, mRpL23, Nup358, bru3, CG8475, CG7766, Rilpl, Faa, Nf-YA, rictor	-
Phb2	A8DYI6	FBgn0010551	1.0997	1.28088	2.99078	mitochondrion organization ; GO:0007005 | involved_in inferred from biological aspect of ancestor with PANTHER:PTN000576537 <newline> mitochondrion organization ; GO:0007005 | involved_in inferred from sequence or structural similarity with UniProtKB:Q99623 <newline> mitochondrion organization ; GO:0007005 |	mitochondrion ; GO:0005739 | located_in inferred from high throughput direct assay <newline> membrane ; GO:0016020 | located_in inferred from electronic annotation with InterPro:IPR000163 <newline> mitochondrial prohibitin complex ; GO:0035632 | part_of inferred from sequence or structural similarity with UniProtKB:Q99623 <newline> mitochondrion ; GO:0005739 | is_active_in inferred from biological aspect of ancestor with PANTHER:PTN000576537 <newline> mitochondrion ; GO:0005739 | <newline> membrane ; GO:0016020 | <newline> mitochondrial prohibitin complex ; GO:0035632 |	-	Prohibitin 2	-	Snrnp65, Snrnp59, Snrnp48, Snrnp25, Snrnp20, Phb1, CG5174, CG3565, Uxs, Mdh2, Rab11, betaTub85D, Hsp27, porin, CG14260, dind, E2f1	-
Dmel\CG8545	A1Z909	FBgn0033741	1.11114	1.29618	2.98568	maturation of LSU-rRNA ; GO:0000470 | involved_in inferred from biological aspect of ancestor with PANTHER:PTN000515974 <newline> RNA methylation ; GO:0001510 | involved_in inferred from electronic annotation with InterPro:IPR023267 <newline> rRNA base methylation ; GO:0070475 | involved_in inferred from biological aspect of ancestor with PANTHER:PTN000515974 <newline> RNA processing ; GO:0006396 | involved_in inferred from electronic annotation with InterPro:IPR011023 <newline> maturation of LSU-rRNA ; GO:0000470 | <newline> RNA methylation ; GO:0001510 | <newline> rRNA base methylation ; GO:0070475 | <newline> RNA processing ; GO:0006396 |	nucleolus ; GO:0005730 | is_active_in inferred from biological aspect of ancestor with PANTHER:PTN000515974 <newline> nucleolus ; GO:0005730 |	S-adenosylmethionine-dependent methyltransferase activity ; GO:0008757 | enables inferred from electronic annotation with InterPro:IPR011023 <newline> RNA methyltransferase activity ; GO:0008173 | enables inferred from electronic annotation with InterPro:IPR023267 <newline> RNA binding ; GO:0003723 | enables inferred from electronic annotation with InterPro:IPR011023, InterPro:IPR018314 <newline> rRNA (cytosine-C5-)-methyltransferase activity ; GO:0009383 | enables inferred from biological aspect of ancestor with PANTHER:PTN000515974 <newline> S-adenosylmethionine-dependent methyltransferase activity ; GO:0008757 | <newline> RNA methyltransferase activity ; GO:0008173 | <newline> RNA binding ; GO:0003723 | <newline> rRNA (cytosine-C5-)-methyltransferase activity ; GO:0009383 |	-	-	CG32344, Cdc5, Srp72, CG8939, Non1, RpL7-like, CG13096, Rs1, pit, CG6724, pths, rictor, gig, kel	-
poe	Q9VLT5	FBgn0011230	1.57386	1.9694	2.98427	negative regulation of ERK1 and ERK2 cascade ; GO:0070373 | involved_in inferred from genetic interaction with Usp47 <newline> positive regulation of male gonad development ; GO:2000020 | involved_in inferred from mutant phenotype <newline> perineurial glial growth ; GO:0042066 | involved_in inferred from mutant phenotype inferred from genetic interaction with eag inferred from genetic interaction with ine inferred from genetic interaction with Nf1 <newline> positive regulation of proteasomal ubiquitin-dependent protein catabolic process ; GO:0032436 | involved_in inferred from mutant phenotype <newline> sperm individualization ; GO:0007291 | involved_in inferred from mutant phenotype <newline> glial cell growth ; GO:0042065 | involved_in inferred from mutant phenotype <newline> negative regulation of ERK1 and ERK2 cascade ; GO:0070373 | <newline> positive regulation of male gonad development ; GO:2000020 | <newline> perineurial glial growth ; GO:0042066 | <newline> positive regulation of proteasomal ubiquitin-dependent protein catabolic process ; GO:0032436 | <newline> sperm individualization ; GO:0007291 | <newline> glial cell growth ; GO:0042065 |	P granule ; GO:0043186 | located_in inferred from physical interaction with tud inferred from physical interaction with vas <newline> P granule ; GO:0043186 |	ubiquitin protein ligase activity ; GO:0061630 | enables inferred from sequence or structural similarity with UniProtKB:Q5T4S7 <newline> calmodulin binding ; GO:0005516 | enables inferred from direct assay <newline> zinc ion binding ; GO:0008270 | enables inferred from electronic annotation with InterPro:IPR003126 <newline> ubiquitin protein ligase activity ; GO:0061630 | <newline> calmodulin binding ; GO:0005516 | <newline> zinc ion binding ; GO:0008270 |	purity of essence	-	CG15286, Kcmf1, sima, rictor, Pten, gig, Lkb1, Cam, Rack1, rl, Plp	UBR4 family.
CG117799	Q9VDZ7	FBgn0038683	1.75209	2.27666	2.98177	cellular response to hypoxia ; GO:0071456 | involved_in inferred from mutant phenotype <newline> protein import into mitochondrial matrix ; GO:0030150 | involved_in inferred from electronic annotation with InterPro:IPR017303 <newline> protein import into mitochondrial matrix ; GO:0030150 | involved_in inferred from sequence or structural similarity with UniProtKB:Q01852 <newline> protein import into mitochondrial matrix ; GO:0030150 | involved_in inferred from biological aspect of ancestor with PANTHER:PTN000076497 <newline> cellular response to hypoxia ; GO:0071456 | <newline> protein import into mitochondrial matrix ; GO:0030150 |	mitochondrial inner membrane ; GO:0005743 | is_active_in inferred from biological aspect of ancestor with PANTHER:PTN000076497 <newline> PAM complex, Tim23 associated import motor ; GO:0001405 | part_of inferred from sequence or structural similarity with UniProtKB:Q01852 <newline> mitochondrial inner membrane ; GO:0005743 | <newline> PAM complex, Tim23 associated import motor ; GO:0001405 |	protein-folding chaperone binding ; GO:0051087 | enables inferred from biological aspect of ancestor with PANTHER:PTN000076497 <newline> protein-folding chaperone binding ; GO:0051087 | enables inferred from sequence or structural similarity with UniProtKB:Q01852 <newline> protein-folding chaperone binding ; GO:0051087 | enables inferred from electronic annotation with InterPro:IPR017303 <newline> protein-folding chaperone binding ; GO:0051087 |	-	-	CG11815, rictor	-
spag	Q9V3E9	FBgn0015544	1.33841	1.62539	2.97669	regulation of locomotor rhythm ; GO:1904059 | involved_in inferred from mutant phenotype <newline> negative regulation of motor neuron apoptotic process ; GO:2000672 | involved_in inferred from mutant phenotype <newline> regulation of locomotor rhythm ; GO:1904059 | <newline> negative regulation of motor neuron apoptotic process ; GO:2000672 |	cytoplasm ; GO:0005737 | located_in inferred from sequence or structural similarity with SGD:S000005553 <newline> cytoplasm ; GO:0005737 |	Hsp70 protein binding ; GO:0030544 | enables inferred from sequence or structural similarity with SGD:S000005553 <newline> Hsp90 protein binding ; GO:0051879 | enables inferred from sequence or structural similarity with SGD:S000005553 <newline> Hsp70 protein binding ; GO:0030544 | <newline> Hsp90 protein binding ; GO:0051879 |	spaghetti	-	ecd, Hsp83, Nop56, Pih1D1, pont, rept, CG14207, Hsp22, Hsp23, Hsp26, Hsc70-3, Hsc70-4, Hsp70Aa, Hsc70-5, Gp93, Polr2A, mTor, lqfR, Tti1, dco, Wdr92	-
tud	P25823	FBgn0003891	0.556324	0.624751	2.96808	pole plasm assembly ; GO:0007315 | involved_in inferred from mutant phenotype <newline> germ cell development ; GO:0007281 | involved_in inferred from mutant phenotype <newline> pole plasm assembly ; GO:0007315 | involved_in traceable author statement <newline> P granule organization ; GO:0030719 | involved_in inferred from mutant phenotype <newline> mitochondrial RNA localization ; GO:0019093 | involved_in inferred from mutant phenotype <newline> pole cell development ; GO:0007277 | involved_in inferred from mutant phenotype <newline> intracellular mRNA localization ; GO:0008298 | involved_in traceable author statement <newline> secondary piRNA processing ; GO:0140965 | involved_in inferred from physical interaction with aub,AGO3 <newline> pole plasm assembly ; GO:0007315 | <newline> germ cell development ; GO:0007281 | <newline> P granule organization ; GO:0030719 | <newline> mitochondrial RNA localization ; GO:0019093 | <newline> pole cell development ; GO:0007277 | <newline> intracellular mRNA localization ; GO:0008298 | <newline> secondary piRNA processing ; GO:0140965 |	P granule ; GO:0043186 | is_active_in inferred from direct assay <newline> P granule ; GO:0043186 | located_in inferred from direct assay <newline> P granule ; GO:0043186 | located_in traceable author statement <newline> cytosol ; GO:0005829 | located_in inferred from direct assay <newline> mitochondrion ; GO:0005739 | located_in inferred from direct assay <newline> pole plasm ; GO:0045495 | located_in inferred from direct assay <newline> mitochondrion ; GO:0005739 | located_in traceable author statement <newline> cytoplasm ; GO:0005737 | located_in inferred from direct assay <newline> nucleus ; GO:0005634 | located_in inferred from direct assay <newline> P granule ; GO:0043186 | <newline> cytosol ; GO:0005829 | <newline> mitochondrion ; GO:0005739 | <newline> pole plasm ; GO:0045495 | <newline> cytoplasm ; GO:0005737 | <newline> nucleus ; GO:0005634 |	methylation-dependent protein binding ; GO:0140034 | enables inferred from physical interaction with aub,AGO3 <newline> methylation-dependent protein binding ; GO:0140034 |	tudor	-	AGO3, aub, Pyk, osk, Akt, Dhc64C, Khc, eIF4A, me31B, Gapdh2, Eno, TER94, vls	-
kst	A8JNJ6	FBgn0004167	2.40243	3.70727	2.96165	zonula adherens assembly ; GO:0045186 | involved_in traceable author statement <newline> endosome transport via multivesicular body sorting pathway ; GO:0032509 | involved_in inferred from mutant phenotype <newline> actin cytoskeleton organization ; GO:0030036 | involved_in inferred from biological aspect of ancestor with PANTHER:PTN001566526 <newline> wound healing ; GO:0042060 | involved_in inferred from high throughput mutant phenotype <newline> endocytosis ; GO:0006897 | involved_in inferred from mutant phenotype <newline> plasma membrane organization ; GO:0007009 | involved_in traceable author statement <newline> zonula adherens assembly ; GO:0045186 | <newline> endosome transport via multivesicular body sorting pathway ; GO:0032509 | <newline> actin cytoskeleton organization ; GO:0030036 | <newline> wound healing ; GO:0042060 | <newline> endocytosis ; GO:0006897 | <newline> plasma membrane organization ; GO:0007009 |	plasma membrane ; GO:0005886 | located_in inferred from high throughput direct assay <newline> cortical actin cytoskeleton ; GO:0030864 | is_active_in inferred from biological aspect of ancestor with PANTHER:PTN001566526 <newline> apical plasma membrane ; GO:0016324 | located_in inferred from direct assay <newline> cell junction ; GO:0030054 | is_active_in inferred from biological aspect of ancestor with PANTHER:PTN004321300 <newline> plasma membrane ; GO:0005886 | is_active_in inferred from biological aspect of ancestor with PANTHER:PTN004321300 <newline> cell projection ; GO:0042995 | is_active_in inferred from biological aspect of ancestor with PANTHER:PTN001566526 <newline> actin filament bundle ; GO:0032432 | colocalizes_with inferred from direct assay <newline> apicolateral plasma membrane ; GO:0016327 | located_in traceable author statement <newline> plasma membrane ; GO:0005886 | <newline> cortical actin cytoskeleton ; GO:0030864 | <newline> apical plasma membrane ; GO:0016324 | <newline> cell junction ; GO:0030054 | <newline> cell projection ; GO:0042995 | <newline> actin filament bundle ; GO:0032432 | <newline> apicolateral plasma membrane ; GO:0016327 |	actin binding ; GO:0003779 | enables inferred from direct assay <newline> phospholipid binding ; GO:0005543 | enables inferred from electronic annotation with InterPro:IPR001605 <newline> actin filament binding ; GO:0051015 | enables inferred from biological aspect of ancestor with PANTHER:PTN001566526 <newline> microtubule binding ; GO:0008017 | enables inferred from direct assay <newline> protein binding ; GO:0005515 | enables inferred from physical interaction with AnxB9 <newline> actin binding ; GO:0003779 | <newline> phospholipid binding ; GO:0005543 | <newline> actin filament binding ; GO:0051015 | <newline> microtubule binding ; GO:0008017 | <newline> protein binding ; GO:0005515 |	karst	-	alpha-Spec, Pi3K68D, lva, dachs, crb, shot, Patj, ex, kibra, Mer, Tsc1, sima, rictor, S6kII, AnxB9, Pten, Myc, gig, foxo, rst, bbg, kirre, emp	-
CG4038	Q7KVQ0	FBgn0011824	1.52513	1.8914	2.96136	ribosome biogenesis ; GO:0042254 | involved_in inferred from electronic annotation with InterPro:IPR007504 <newline> snoRNA guided rRNA pseudouridine synthesis ; GO:0000454 | involved_in inferred from biological aspect of ancestor with PANTHER:PTN000579935 <newline> pseudouridine synthesis ; GO:0001522 | involved_in inferred from electronic annotation with InterPro:IPR007504 <newline> rRNA pseudouridine synthesis ; GO:0031118 | involved_in inferred from sequence or structural similarity with UniProtKB:P32495 <newline> ribosome biogenesis ; GO:0042254 | <newline> snoRNA guided rRNA pseudouridine synthesis ; GO:0000454 | <newline> pseudouridine synthesis ; GO:0001522 | <newline> rRNA pseudouridine synthesis ; GO:0031118 |	nucleoplasm ; GO:0005654 | located_in inferred from high throughput direct assay <newline> sno(s)RNA-containing ribonucleoprotein complex ; GO:0005732 | part_of inferred from sequence or structural similarity with UniProtKB:P32495 <newline> nucleolus ; GO:0005730 | located_in inferred from high throughput direct assay <newline> box H/ACA snoRNP complex ; GO:0031429 | part_of inferred from biological aspect of ancestor with PANTHER:PTN000579935 <newline> box H/ACA snoRNP complex ; GO:0031429 | part_of traceable author statement <newline> nucleoplasm ; GO:0005654 | <newline> sno(s)RNA-containing ribonucleoprotein complex ; GO:0005732 | <newline> nucleolus ; GO:0005730 | <newline> box H/ACA snoRNP complex ; GO:0031429 |	box H/ACA snoRNA binding ; GO:0034513 | enables inferred from biological aspect of ancestor with PANTHER:PTN000579935 <newline> box H/ACA snoRNA binding ; GO:0034513 |	Gar1 ribonucleoprotein	-	Pi3K21B, snRNA:U4:25F, snRNA:U4:38AB, snRNA:U4:39B, snRNA:U5:14B, snRNA:U5:23D, snRNA:U5:34A, snRNA:U5:35D, snRNA:U5:38ABa, snRNA:U5:38ABb, snRNA:U5:63BC, scaRNA:MeU5-C46, snoRNA:Psi28S-1232, snoRNA:Psi28S-3186, snoRNA:Psi18S-841a	GAR1 family.
mib2	Q9VJ14	FBgn0086442	1.20635	1.42967	2.95671	muscle cell cellular homeostasis ; GO:0046716 | involved_in inferred from mutant phenotype <newline> myoblast fusion ; GO:0007520 | involved_in inferred from mutant phenotype <newline> protein polyubiquitination ; GO:0000209 | involved_in inferred from sequence or structural similarity with mib1 <newline> protein ubiquitination ; GO:0016567 | involved_in inferred from biological aspect of ancestor with PANTHER:PTN001197468 <newline> protein ubiquitination ; GO:0016567 | involved_in inferred from electronic annotation with InterPro:IPR010606 <newline> muscle cell cellular homeostasis ; GO:0046716 | <newline> myoblast fusion ; GO:0007520 | <newline> protein polyubiquitination ; GO:0000209 | <newline> protein ubiquitination ; GO:0016567 |	cytoplasm ; GO:0005737 | is_active_in inferred from biological aspect of ancestor with PANTHER:PTN001197468 <newline> Z disc ; GO:0030018 | located_in inferred from direct assay <newline> cytoplasm ; GO:0005737 | located_in inferred from direct assay <newline> M band ; GO:0031430 | located_in inferred from direct assay <newline> cytoplasm ; GO:0005737 | <newline> Z disc ; GO:0030018 | <newline> M band ; GO:0031430 |	myosin II heavy chain binding ; GO:0032038 | enables inferred from physical interaction with zip <newline> ubiquitin protein ligase activity ; GO:0061630 | enables inferred from biological aspect of ancestor with PANTHER:PTN001197468 <newline> zinc ion binding ; GO:0008270 | enables inferred from sequence model <newline> zinc ion binding ; GO:0008270 | enables inferred from electronic annotation with InterPro:IPR000433 <newline> myosin II light chain binding ; GO:0032033 | enables inferred from physical interaction with sqh <newline> ubiquitin protein ligase activity ; GO:0061630 | enables inferred from sequence or structural similarity with mib1 <newline> ubiquitin-protein transferase activity ; GO:0004842 | enables inferred from electronic annotation with InterPro:IPR010606, InterPro:IPR037252 <newline> myosin II heavy chain binding ; GO:0032038 | <newline> ubiquitin protein ligase activity ; GO:0061630 | <newline> zinc ion binding ; GO:0008270 | <newline> myosin II light chain binding ; GO:0032033 | <newline> ubiquitin-protein transferase activity ; GO:0004842 |	mind bomb 2	-	CHMP2B, Syb, Ist1, Chmp1, HSPC300, Vps60, cmb, dos, Flo2, Vps4, CG7668, Vps2, chico, tn, sqh, zip, stumps, shg, arm	-
nocte	Q9W2U7	FBgn0261710	1.80805	2.37596	2.95029	cell differentiation ; GO:0030154 | involved_in inferred from biological aspect of ancestor with PANTHER:PTN000361728 <newline> entrainment of circadian clock ; GO:0009649 | involved_in inferred from mutant phenotype <newline> temperature compensation of the circadian clock ; GO:0010378 | involved_in inferred from mutant phenotype <newline> translation reinitiation ; GO:0002188 | involved_in inferred from mutant phenotype <newline> cell differentiation ; GO:0030154 | <newline> entrainment of circadian clock ; GO:0009649 | <newline> temperature compensation of the circadian clock ; GO:0010378 | <newline> translation reinitiation ; GO:0002188 |	cytosol ; GO:0005829 | is_active_in inferred from direct assay <newline> cytosol ; GO:0005829 |	mRNA 5'-UTR binding ; GO:0048027 | enables inferred from mutant phenotype <newline> mRNA 5'-UTR binding ; GO:0048027 |	no circadian temperature entrainment	-	gw, ZAP3, Tet, mael, Ir25a, gl, Rack1	-
mRpL16	Q9W547	FBgn0023519	1.42459	1.74532	2.94669	mitochondrial translation ; GO:0032543 | involved_in traceable author statement <newline> mitochondrial translation ; GO:0032543 | involved_in inferred from sequence or structural similarity with UniProtKB:P38064 <newline> mitochondrial translation ; GO:0032543 | involved_in inferred from biological aspect of ancestor with PANTHER:PTN000259457 <newline> translation ; GO:0006412 | involved_in inferred from electronic annotation with InterPro:IPR000114, InterPro:IPR016180, InterPro:IPR036920 <newline> mitochondrial translation ; GO:0032543 | <newline> translation ; GO:0006412 |	mitochondrial large ribosomal subunit ; GO:0005762 | part_of inferred from biological aspect of ancestor with PANTHER:PTN000259457 <newline> mitochondrial large ribosomal subunit ; GO:0005762 | part_of inferred from sequence or structural similarity with UniProtKB:P38064 <newline> ribosome ; GO:0005840 | located_in inferred from electronic annotation with InterPro:IPR016180, InterPro:IPR036920 <newline> mitochondrial large ribosomal subunit ; GO:0005762 | part_of traceable author statement <newline> mitochondrial large ribosomal subunit ; GO:0005762 | <newline> ribosome ; GO:0005840 |	rRNA binding ; GO:0019843 | enables inferred from electronic annotation with InterPro:IPR000114 <newline> structural constituent of ribosome ; GO:0003735 | enables inferred from biological aspect of ancestor with PANTHER:PTN000259456 <newline> structural constituent of ribosome ; GO:0003735 | enables inferred from sequence or structural similarity with UniProtKB:P38064 <newline> structural constituent of ribosome ; GO:0003735 | enables inferred from electronic annotation with InterPro:IPR000114, InterPro:IPR016180, InterPro:IPR036920 <newline> rRNA binding ; GO:0019843 | enables inferred from biological aspect of ancestor with PANTHER:PTN000259456 <newline> structural constituent of ribosome ; GO:0003735 | enables traceable author statement <newline> rRNA binding ; GO:0019843 | <newline> structural constituent of ribosome ; GO:0003735 |	mitochondrial ribosomal protein L16	-	p53	-
iPLA2-VIA	Q7KUD4	FBgn0036053	2.26439	3.42862	2.94314	regulation of sphingolipid biosynthetic process ; GO:0090153 | involved_in inferred from direct assay <newline> positive regulation of response to oxidative stress ; GO:1902884 | involved_in inferred from mutant phenotype <newline> positive regulation of ceramide biosynthetic process ; GO:2000304 | involved_in inferred from biological aspect of ancestor with PANTHER:PTN001192062 <newline> triglyceride homeostasis ; GO:0070328 | involved_in inferred from mutant phenotype <newline> cardiolipin acyl-chain remodeling ; GO:0035965 | involved_in inferred from sequence or structural similarity with UniProtKB:O60733 <newline> regulation of ceramide biosynthetic process ; GO:2000303 | involved_in inferred from direct assay inferred from genetic interaction with lace inferred from genetic interaction with Vps26 <newline> lipid metabolic process ; GO:0006629 | involved_in inferred from electronic annotation with InterPro:IPR002641 <newline> regulation of sphingolipid biosynthetic process ; GO:0090153 | <newline> positive regulation of response to oxidative stress ; GO:1902884 | <newline> positive regulation of ceramide biosynthetic process ; GO:2000304 | <newline> triglyceride homeostasis ; GO:0070328 | <newline> cardiolipin acyl-chain remodeling ; GO:0035965 | <newline> regulation of ceramide biosynthetic process ; GO:2000303 | <newline> lipid metabolic process ; GO:0006629 |	cytoplasm ; GO:0005737 | located_in inferred from direct assay <newline> mitochondrion ; GO:0005739 | located_in inferred from direct assay <newline> mitochondrion ; GO:0005739 | is_active_in inferred from biological aspect of ancestor with PANTHER:PTN001192062 <newline> cytoplasm ; GO:0005737 | <newline> mitochondrion ; GO:0005739 |	calcium-independent phospholipase A2 activity ; GO:0047499 | enables inferred from electronic annotation with InterPro:IPR047148 <newline> long-chain fatty acyl-CoA hydrolase activity ; GO:0052816 | enables inferred from biological aspect of ancestor with PANTHER:PTN001192062 <newline> calcium-independent phospholipase A2 activity ; GO:0047499 | enables inferred from biological aspect of ancestor with PANTHER:PTN001192062 <newline> serine hydrolase activity ; GO:0017171 | enables inferred from high throughput direct assay <newline> retromer complex binding ; GO:1905394 | enables inferred from physical interaction with Vps26 inferred from physical interaction with Vps35 <newline> long-chain fatty acyl-CoA hydrolase activity ; GO:0052816 | enables inferred from sequence or structural similarity with UniProtKB:O60733 <newline> calcium-independent phospholipase A2 activity ; GO:0047499 | enables inferred from sequence or structural similarity with UniProtKB:O60733 <newline> calcium-independent phospholipase A2 activity ; GO:0047499 | <newline> long-chain fatty acyl-CoA hydrolase activity ; GO:0052816 | <newline> serine hydrolase activity ; GO:0017171 | <newline> retromer complex binding ; GO:1905394 |	calcium-independent phospholipase A2 VIA	-	CG3862, Pi3K92E, Myc, gig, Vps26, Vps35	-
l(2)k01209	Q8MQK4	FBgn0022029	0.8947	1.02602	2.93474	pyrimidine-containing compound salvage ; GO:0008655 | involved_in inferred from sequence or structural similarity with SGD:S000005295 <newline> pyrimidine-containing compound salvage ; GO:0008655 |	cytoplasm ; GO:0005737 | located_in inferred from sequence or structural similarity with SGD:S000005295 <newline> nucleus ; GO:0005634 | located_in inferred from sequence or structural similarity with SGD:S000005295 <newline> cytoplasm ; GO:0005737 | is_active_in inferred from biological aspect of ancestor with PANTHER:PTN000032154 <newline> cytoplasm ; GO:0005737 | <newline> nucleus ; GO:0005634 |	ATP binding ; GO:0005524 | enables inferred from electronic annotation with InterPro:IPR006083 <newline> uridine kinase activity ; GO:0004849 | enables inferred from sequence or structural similarity with SGD:S000005295 <newline> kinase activity ; GO:0016301 | enables inferred from electronic annotation with InterPro:IPR006083 <newline> ATP binding ; GO:0005524 | <newline> uridine kinase activity ; GO:0004849 | <newline> kinase activity ; GO:0016301 |	lethal (2) k01209	-	CG10494, CG9205, kri, CG1513, cliff, cert, az2, Bcs1, Sk2, AIF, GAPcenA, RanGAP, Ask1, rdgB, Rab30	-
ATPCL	Q7KN85	FBgn0020236	0.814049	0.924461	2.92977	acetyl-CoA biosynthetic process ; GO:0006085 | involved_in inferred from electronic annotation with InterPro:IPR014608 <newline> citrate metabolic process ; GO:0006101 | involved_in inferred from electronic annotation with InterPro:IPR014608 <newline> fatty acid biosynthetic process ; GO:0006633 | involved_in inferred from biological aspect of ancestor with PANTHER:PTN000563493 <newline> acetyl-CoA biosynthetic process ; GO:0006085 | involved_in inferred from biological aspect of ancestor with PANTHER:PTN000563493 <newline> acetyl-CoA biosynthetic process ; GO:0006085 | involved_in inferred from mutant phenotype <newline> glucose homeostasis ; GO:0042593 | involved_in inferred from mutant phenotype <newline> acetyl-CoA biosynthetic process ; GO:0006085 | <newline> citrate metabolic process ; GO:0006101 | <newline> fatty acid biosynthetic process ; GO:0006633 | <newline> glucose homeostasis ; GO:0042593 |	cytosol ; GO:0005829 | is_active_in inferred from biological aspect of ancestor with PANTHER:PTN000563493 <newline> cytosol ; GO:0005829 |	ATP citrate synthase activity ; GO:0003878 | enables inferred from biological aspect of ancestor with PANTHER:PTN000563493 <newline> ATP citrate synthase activity ; GO:0003878 | enables inferred from electronic annotation with InterPro:IPR014608 <newline> acyltransferase activity, acyl groups converted into alkyl on transfer ; GO:0046912 | enables inferred from electronic annotation with InterPro:IPR002020, InterPro:IPR036969 <newline> ATP citrate synthase activity ; GO:0003878 | <newline> acyltransferase activity, acyl groups converted into alkyl on transfer ; GO:0046912 |	ATP citrate lyase	-	-	-
RanGAP	Q9VIW3	FBgn0003346	1.11264	1.29866	2.92935	meiotic chromosome segregation ; GO:0045132 | involved_in traceable author statement <newline> signal transduction ; GO:0007165 | involved_in inferred from electronic annotation with InterPro:IPR036720 <newline> nucleocytoplasmic transport ; GO:0006913 | involved_in inferred from mutant phenotype <newline> regulation of nucleocytoplasmic transport ; GO:0046822 | involved_in inferred from mutant phenotype <newline> nuclear export ; GO:0051168 | involved_in inferred from biological aspect of ancestor with PANTHER:PTN001536945 <newline> protein export from nucleus ; GO:0006611 | involved_in inferred from mutant phenotype <newline> nucleocytoplasmic transport ; GO:0006913 | involved_in non-traceable author statement <newline> meiotic chromosome segregation ; GO:0045132 | <newline> signal transduction ; GO:0007165 | <newline> nucleocytoplasmic transport ; GO:0006913 | <newline> regulation of nucleocytoplasmic transport ; GO:0046822 | <newline> nuclear export ; GO:0051168 | <newline> protein export from nucleus ; GO:0006611 |	nucleus ; GO:0005634 | is_active_in inferred from biological aspect of ancestor with PANTHER:PTN001536945 <newline> perinuclear region of cytoplasm ; GO:0048471 | located_in inferred from direct assay <newline> cytosol ; GO:0005829 | is_active_in inferred from biological aspect of ancestor with PANTHER:PTN001536945 <newline> cytoplasm ; GO:0005737 | located_in inferred from direct assay <newline> perinuclear region of cytoplasm ; GO:0048471 | is_active_in inferred from biological aspect of ancestor with PANTHER:PTN001536945 <newline> nucleus ; GO:0005634 | <newline> perinuclear region of cytoplasm ; GO:0048471 | <newline> cytosol ; GO:0005829 | <newline> cytoplasm ; GO:0005737 |	GTPase activator activity ; GO:0005096 | enables inferred from electronic annotation with InterPro:IPR027038, InterPro:IPR036720 <newline> protein binding ; GO:0005515 | enables inferred from physical interaction with UniProtKB:A0A0B4K7J2,UniProtKB:Q9U1H9,UniProtKB:Q9UKK6 <newline> RNA binding ; GO:0003723 | enables inferred from direct assay <newline> GTPase activator activity ; GO:0005096 | enables inferred from biological aspect of ancestor with PANTHER:PTN001536945 <newline> GTPase activator activity ; GO:0005096 | enables inferred from direct assay <newline> small GTPase binding ; GO:0031267 | enables inferred from biological aspect of ancestor with PANTHER:PTN001536945 <newline> GTPase activator activity ; GO:0005096 | <newline> protein binding ; GO:0005515 | <newline> RNA binding ; GO:0003723 | <newline> small GTPase binding ; GO:0031267 |	Ran GTPase activating protein	-	sbr, CG9205, Nemp, l(2)k01209, cliff, cert, CG1513, az2, Ask1, Nup358, Bcs1, Sk2, AIF, Nxt1, GAPcenA, Fs(2)Ket, rdgB, Dredd, ft, Tsc1, Pten, gig	RNA1 family.
Rpt5	Q9V3V6	FBgn0028684	1.03242	1.1981	2.90608	proteasome-mediated ubiquitin-dependent protein catabolic process ; GO:0043161 | involved_in inferred from mutant phenotype <newline> proteasome-mediated ubiquitin-dependent protein catabolic process ; GO:0043161 | involved_in inferred from biological aspect of ancestor with PANTHER:PTN000553037 <newline> proteasome-mediated ubiquitin-dependent protein catabolic process ; GO:0043161 | involved_in inferred by curator from GO:0005838 <newline> proteasome-mediated ubiquitin-dependent protein catabolic process ; GO:0043161 |	proteasome regulatory particle, base subcomplex ; GO:0008540 | part_of inferred from biological aspect of ancestor with PANTHER:PTN000553037 <newline> proteasome regulatory particle, base subcomplex ; GO:0008540 | part_of inferred from sequence or structural similarity with SGD:S000005643 <newline> proteasome regulatory particle ; GO:0005838 | part_of inferred from direct assay <newline> proteasome regulatory particle, base subcomplex ; GO:0008540 | part_of inferred from direct assay <newline> proteasome regulatory particle ; GO:0005838 | part_of inferred from sequence or structural similarity with HGNC:9549 inferred from direct assay <newline> cytoplasm ; GO:0005737 | located_in inferred from high throughput direct assay <newline> proteasome regulatory particle, base subcomplex ; GO:0008540 | <newline> proteasome regulatory particle ; GO:0005838 | <newline> cytoplasm ; GO:0005737 |	proteasome-activating activity ; GO:0036402 | enables inferred from biological aspect of ancestor with PANTHER:PTN000553037 <newline> ATP binding ; GO:0005524 | enables inferred from electronic annotation with InterPro:IPR003959, InterPro:IPR003960 <newline> proteasome-activating activity ; GO:0036402 | enables inferred from sequence model <newline> ATP hydrolysis activity ; GO:0016887 | enables inferred from electronic annotation with InterPro:IPR003593, InterPro:IPR003959, InterPro:IPR003960 <newline> proteasome-activating activity ; GO:0036402 | <newline> ATP binding ; GO:0005524 | <newline> ATP hydrolysis activity ; GO:0016887 |	Regulatory particle triple-A ATPase 5	-	Prosalpha7, Prosalpha1, Rpt3, CG12321, Rpn1, CCT2, Rdh1, Rpt1, CG1416, PSMG1, Psa, Rpn11, Prosbeta7, Rpn9, Rpn5, Rpn2, Pomp, Rpn13, CG9588, Rpn7, CG11885, Prosbeta4, Prosalpha6, Rpn3, Rpn6, Prosalpha3, Rpt4, Prosalpha2, UQCR-C2, Prosbeta5, Rpt2, CCT3, Prosbeta3, wal, Prosbeta6, CCT6, Prosbeta2, Prosbeta1, Rpt6, Rpn8, Prosalpha4, Rop, Chc, Prosalpha5, Raf, sima, Pdk1, Akt, cindr	-
Chro	Q86BS3	FBgn0044324	1.6481	2.11333	2.90499	metamorphosis ; GO:0007552 | involved_in inferred from mutant phenotype <newline> mitotic spindle assembly checkpoint signaling ; GO:0007094 | involved_in inferred from mutant phenotype <newline> chromosome organization ; GO:0051276 | involved_in inferred from mutant phenotype <newline> mitotic spindle organization ; GO:0007052 | involved_in inferred from mutant phenotype <newline> chromosome segregation ; GO:0007059 | involved_in inferred from mutant phenotype <newline> metaphase chromosome alignment ; GO:0051310 | involved_in inferred from mutant phenotype <newline> heterochromatin formation ; GO:0031507 | involved_in inferred from biological aspect of ancestor with PANTHER:PTN000517042 <newline> metamorphosis ; GO:0007552 | <newline> mitotic spindle assembly checkpoint signaling ; GO:0007094 | <newline> chromosome organization ; GO:0051276 | <newline> mitotic spindle organization ; GO:0007052 | <newline> chromosome segregation ; GO:0007059 | <newline> metaphase chromosome alignment ; GO:0051310 | <newline> heterochromatin formation ; GO:0031507 |	euchromatin ; GO:0000791 | located_in inferred from direct assay <newline> polytene chromosome interband ; GO:0005705 | located_in inferred from direct assay <newline> polytene chromosome ; GO:0005700 | located_in inferred from direct assay <newline> centrosome ; GO:0005813 | located_in inferred from direct assay <newline> nucleus ; GO:0005634 | located_in inferred from direct assay <newline> pericentric heterochromatin ; GO:0005721 | located_in inferred from biological aspect of ancestor with PANTHER:PTN000517042 <newline> spindle ; GO:0005819 | located_in inferred from direct assay <newline> euchromatin ; GO:0000791 | <newline> polytene chromosome interband ; GO:0005705 | <newline> polytene chromosome ; GO:0005700 | <newline> centrosome ; GO:0005813 | <newline> nucleus ; GO:0005634 | <newline> pericentric heterochromatin ; GO:0005721 | <newline> spindle ; GO:0005819 |	protein binding ; GO:0005515 | enables inferred from physical interaction with UniProtKB:Q9VCH5,UniProtKB:Q9VGA4,UniProtKB:Q9VP57 <newline> chromatin binding ; GO:0003682 | enables inferred from biological aspect of ancestor with PANTHER:PTN000517042 <newline> methylated histone binding ; GO:0035064 | enables inferred from biological aspect of ancestor with PANTHER:PTN000517042 <newline> histone binding ; GO:0042393 | enables inferred from physical interaction with His1 <newline> protein binding ; GO:0005515 | enables inferred from physical interaction with UniProtKB:A1Z8P9 <newline> protein binding ; GO:0005515 | <newline> chromatin binding ; GO:0003682 | <newline> methylated histone binding ; GO:0035064 | <newline> histone binding ; GO:0042393 |	Chromator	-	pzg, JIL-1, prod, jigr1, east, Cp190, BEAF-32, Tsc1, rictor, Mgtor, mof, MBD-R2, nsl1, gig, mod(mdg4), Nup98-96, CTCF, RNF220, His1, kel, EcR, Skel, su(Hw), Map60, CG1737, HIPP1, Dref, M1BP, gfzf, Su(var)205	-
Nup205	Q8IQV9	FBgn0031078	1.28635	1.54482	2.884	nuclear pore organization ; GO:0006999 | involved_in inferred from sequence or structural similarity with SGD:S000003576 <newline> gravitaxis ; GO:0042332 | involved_in inferred from mutant phenotype <newline> nuclear pore organization ; GO:0006999 | involved_in inferred from biological aspect of ancestor with PANTHER:PTN002832083 <newline> protein import into nucleus ; GO:0006606 | involved_in inferred from mutant phenotype <newline> nuclear pore organization ; GO:0006999 | <newline> gravitaxis ; GO:0042332 | <newline> protein import into nucleus ; GO:0006606 |	nuclear pore inner ring ; GO:0044611 | part_of inferred from sequence or structural similarity with SGD:S000003576 <newline> nuclear pore ; GO:0005643 | part_of inferred from electronic annotation with InterPro:IPR021827 <newline> nuclear pore inner ring ; GO:0044611 | part_of inferred from biological aspect of ancestor with PANTHER:PTN002832083 <newline> nuclear pore inner ring ; GO:0044611 | <newline> nuclear pore ; GO:0005643 |	structural constituent of nuclear pore ; GO:0017056 | enables inferred from biological aspect of ancestor with PANTHER:PTN002832083 <newline> structural constituent of nuclear pore ; GO:0017056 | enables inferred from sequence or structural similarity with SGD:S000003576 <newline> structural constituent of nuclear pore ; GO:0017056 |	Nucleoporin 205kD	-	Brca2	NUP186/NUP192/NUP205 family.
Pp2A-29B	P36179	FBgn0260439	1.39063	1.69675	2.87602	negative regulation of insulin receptor signaling pathway ; GO:0046627 | involved_in inferred from mutant phenotype <newline> positive regulation of macroautophagy ; GO:0016239 | involved_in inferred from mutant phenotype <newline> centriole replication ; GO:0007099 | involved_in inferred from mutant phenotype <newline> positive regulation of Toll signaling pathway ; GO:0045752 | involved_in inferred from genetic interaction with Gyc76C <newline> centrosome cycle ; GO:0007098 | involved_in inferred from mutant phenotype <newline> negative regulation of hippo signaling ; GO:0035331 | involved_in inferred from mutant phenotype <newline> spindle assembly ; GO:0051225 | involved_in inferred from mutant phenotype <newline> receptor guanylyl cyclase signaling pathway ; GO:0007168 | involved_in inferred from genetic interaction with Gyc76C <newline> chromosome segregation ; GO:0007059 | involved_in inferred from mutant phenotype <newline> meiotic sister chromatid cohesion, centromeric ; GO:0051754 | involved_in inferred from biological aspect of ancestor with PANTHER:PTN000068664 <newline> negative regulation of smoothened signaling pathway ; GO:0045879 | involved_in inferred from mutant phenotype <newline> spindle assembly ; GO:0051225 | involved_in inferred from biological aspect of ancestor with PANTHER:PTN000068664 <newline> negative regulation of insulin receptor signaling pathway ; GO:0046627 | <newline> positive regulation of macroautophagy ; GO:0016239 | <newline> centriole replication ; GO:0007099 | <newline> positive regulation of Toll signaling pathway ; GO:0045752 | <newline> centrosome cycle ; GO:0007098 | <newline> negative regulation of hippo signaling ; GO:0035331 | <newline> spindle assembly ; GO:0051225 | <newline> receptor guanylyl cyclase signaling pathway ; GO:0007168 | <newline> chromosome segregation ; GO:0007059 | <newline> meiotic sister chromatid cohesion, centromeric ; GO:0051754 | <newline> negative regulation of smoothened signaling pathway ; GO:0045879 |	protein phosphatase type 2A complex ; GO:0000159 | part_of inferred from biological aspect of ancestor with PANTHER:PTN000068663 <newline> cytosol ; GO:0005829 | is_active_in inferred from direct assay <newline> nucleus ; GO:0005634 | is_active_in inferred from direct assay <newline> cytosol ; GO:0005829 | located_in inferred from direct assay <newline> cytosol ; GO:0005829 | is_active_in inferred from biological aspect of ancestor with PANTHER:PTN000068663 <newline> cytoplasm ; GO:0005737 | is_active_in inferred from biological aspect of ancestor with PANTHER:PTN000068596 <newline> nucleus ; GO:0005634 | is_active_in inferred from biological aspect of ancestor with PANTHER:PTN000068663 <newline> centriole ; GO:0005814 | located_in inferred from direct assay <newline> protein phosphatase type 2A complex ; GO:0000159 | part_of inferred from sequence or structural similarity <newline> FAR/SIN/STRIPAK complex ; GO:0090443 | part_of inferred from direct assay <newline> protein phosphatase type 2A complex ; GO:0000159 | <newline> cytosol ; GO:0005829 | <newline> nucleus ; GO:0005634 | <newline> cytoplasm ; GO:0005737 | <newline> centriole ; GO:0005814 | <newline> FAR/SIN/STRIPAK complex ; GO:0090443 |	protein phosphatase regulator activity ; GO:0019888 | enables inferred from biological aspect of ancestor with PANTHER:PTN000068596 <newline> protein binding ; GO:0005515 | enables inferred from physical interaction with UniProtKB:Q9VRR2 <newline> protein phosphatase regulator activity ; GO:0019888 | <newline> protein binding ; GO:0005515 |	Protein phosphatase 2A at 29B	-	hpo, Rassf, Cka, Mob4, tant, bor, wrd, CCT7, Kr-h2, Gfat2, Tspo, Rdh1, CG33303, GluProRS, Cyp12d1-p, Idh3a, Gp93, emb, Kdsr, Sec61alpha, Pi3K68D, Spindly, spidey, ScsbetaG, CG13220, SERCA, Cnx99A, CCT8, OstDelta, Rpt1, Karybeta3, Rpn1, wdb, CCT3, r, wal, MRP, UQCR-C2, Past1, Vps4, Mec2, Tapdelta, Tecr, Mcad, mts, GCS2beta, Nfs1, CCT6, SerRS, Fatp1, Ipo9, Kap-alpha3, ScsbetaA, FASN1, Chc, betaCOP, Ost48, Mpcp2, CG1416, mei-S332, REPTOR, Cenp-C, CycG, Liprin-alpha, Akt, Pdk1, chico, dmt, baz, IntS1, omd, IntS8, IntS11, tws, PXo	phosphatase 2A regulatory subunit A family.
RpLP0	P19889	FBgn0000100	1.13949	1.33488	2.87373	nucleic acid metabolic process ; GO:0090304 | involved_in inferred from direct assay <newline> cytoplasmic translation ; GO:0002181 | involved_in inferred by curator from GO:0022626 <newline> cytoplasmic translation ; GO:0002181 | involved_in inferred from biological aspect of ancestor with PANTHER:PTN000474664 <newline> base-excision repair ; GO:0006284 | involved_in inferred from direct assay <newline> ribosome biogenesis ; GO:0042254 | involved_in inferred from electronic annotation with InterPro:IPR030670 <newline> cytoplasmic translation ; GO:0002181 | involved_in traceable author statement <newline> nucleic acid metabolic process ; GO:0090304 | <newline> cytoplasmic translation ; GO:0002181 | <newline> base-excision repair ; GO:0006284 | <newline> ribosome biogenesis ; GO:0042254 |	cytosolic large ribosomal subunit ; GO:0022625 | part_of inferred from biological aspect of ancestor with PANTHER:PTN000474664 <newline> cytosolic ribosome ; GO:0022626 | inferred from direct assay located_in <newline> ribosome ; GO:0005840 | located_in inferred from direct assay <newline> nuclear matrix ; GO:0016363 | located_in inferred from direct assay <newline> cytosol ; GO:0005829 | located_in inferred from direct assay <newline> cytosolic ribosome ; GO:0022626 | located_in inferred from high throughput direct assay <newline> nucleoplasm ; GO:0005654 | located_in inferred from direct assay <newline> cytosolic large ribosomal subunit ; GO:0022625 | part_of traceable author statement <newline> cytosolic large ribosomal subunit ; GO:0022625 | <newline> cytosolic ribosome ; GO:0022626 | <newline> ribosome ; GO:0005840 | <newline> nuclear matrix ; GO:0016363 | <newline> cytosol ; GO:0005829 | <newline> nucleoplasm ; GO:0005654 |	structural constituent of ribosome ; GO:0003735 | enables inferred from biological aspect of ancestor with PANTHER:PTN000474664 <newline> calcium ion binding ; GO:0005509 | enables inferred from direct assay <newline> large ribosomal subunit rRNA binding ; GO:0070180 | enables inferred from biological aspect of ancestor with PANTHER:PTN000474664 <newline> structural constituent of ribosome ; GO:0003735 | enables traceable author statement <newline> class II DNA-(apurinic or apyrimidinic site) endonuclease activity ; GO:0052720 | enables inferred from direct assay <newline> magnesium ion binding ; GO:0000287 | enables inferred from direct assay <newline> structural constituent of ribosome ; GO:0003735 | enables inferred from direct assay <newline> structural constituent of ribosome ; GO:0003735 | enables inferred from high throughput direct assay <newline> structural constituent of ribosome ; GO:0003735 | <newline> calcium ion binding ; GO:0005509 | <newline> large ribosomal subunit rRNA binding ; GO:0070180 | <newline> class II DNA-(apurinic or apyrimidinic site) endonuclease activity ; GO:0052720 | <newline> magnesium ion binding ; GO:0000287 |	Ribosomal protein LP0	-	Chc, cPges, Past1, Pi3K68D, CCT3, scf, TER94, Glt, RpS10b, boca, Nacalpha, CG3008, Idh3a, Fim, Gp210, PCID2, RpLP1, eEF2, RpL36, RpS5a, RpS3, RpL32, RpLP2, RpL4, sta, RpS27A, RpS14a, RpS14b, RpS2, RpS17, RpL7, RpL23, RpS15Aa, RpS13, RpS9, RpL18A, RpS18, RpS19a, RpL13, RpS4, RpL11, RpL7A, RpL22, RpS21, RpL9, RpL29, RpS3A, RpL14, RpS20, RpL3, RpL10, RpL23A, RpS10a, RpL15, RpL17, RpS28b, RpL37-1, RpL36A, RpL24, RpL21, RpS11, RpS23, RpS15, RpS16, RpL12, RpL28, RpL18, RpL10Ab, RpL26, RpL13A, RpS27, RpL27, RpL34a, RpS8, RpS7, RpL6, RpL38, vig2, RpL5, RpS25, RpL30, RpS12, RpS6, RpS24, RpS26, RpS29, RpL8, RpL37A, RpL27A, RpL31, RpL19, RpL40, Rack1, RpL39, RpL35, RpL35A, RpS30, RpL41, 2SrRNA, 5.8SrRNA, 5SrRNA, 18SrRNA, 28SrRNA	universal ribosomal protein uL10 family.
Dmel\CG5989	Q9VSM4	FBgn0017429	1.26103	1.50407	2.87208	potassium ion transmembrane transport ; GO:0071805 | involved_in inferred from sequence or structural similarity with UniProtKB:P91927 <newline> potassium ion transmembrane transport ; GO:0071805 |	mitochondrion ; GO:0005739 | located_in inferred from sequence or structural similarity with UniProtKB:P91927 <newline> mitochondrion ; GO:0005739 | is_active_in inferred from biological aspect of ancestor with PANTHER:PTN000360953 <newline> mitochondrial inner membrane ; GO:0005743 | located_in inferred from electronic annotation with InterPro:IPR044202 <newline> mitochondrion ; GO:0005739 | <newline> mitochondrial inner membrane ; GO:0005743 |	ribosome binding ; GO:0043022 | enables inferred from electronic annotation with InterPro:IPR033122 <newline> potassium:proton antiporter activity ; GO:0015386 | enables inferred from sequence or structural similarity with UniProtKB:P91927 <newline> ribosome binding ; GO:0043022 | <newline> potassium:proton antiporter activity ; GO:0015386 |	-	-	-	-
mRpS16	Q9V6Y3	FBgn0033907	1.60151	2.01419	2.86382	mitochondrial translation ; GO:0032543 | involved_in traceable author statement <newline> translation ; GO:0006412 | involved_in inferred from electronic annotation with InterPro:IPR000307 <newline> mitochondrial translation ; GO:0032543 | involved_in inferred from sequence or structural similarity with UniProtKB:P82915 <newline> mitochondrial translation ; GO:0032543 | <newline> translation ; GO:0006412 |	mitochondrial small ribosomal subunit ; GO:0005763 | part_of inferred from sequence or structural similarity with UniProtKB:Q9Y3D3 <newline> mitochondrial small ribosomal subunit ; GO:0005763 | part_of inferred from sequence or structural similarity with UniProtKB:P82915 <newline> mitochondrial small ribosomal subunit ; GO:0005763 | part_of traceable author statement <newline> ribosome ; GO:0005840 | located_in inferred from electronic annotation with InterPro:IPR000307 <newline> mitochondrial small ribosomal subunit ; GO:0005763 | part_of inferred from biological aspect of ancestor with PANTHER:PTN000308746 <newline> mitochondrial small ribosomal subunit ; GO:0005763 | <newline> ribosome ; GO:0005840 |	structural constituent of ribosome ; GO:0003735 | enables inferred from sequence or structural similarity with UniProtKB:P82915 <newline> structural constituent of ribosome ; GO:0003735 | enables inferred from biological aspect of ancestor with PANTHER:PTN000308744 <newline> structural constituent of ribosome ; GO:0003735 | enables traceable author statement <newline> structural constituent of ribosome ; GO:0003735 | enables inferred from electronic annotation with InterPro:IPR000307 <newline> structural constituent of ribosome ; GO:0003735 |	mitochondrial ribosomal protein S16	-	-	bacterial ribosomal protein bS16 family.
DCP1	Q9W1H5	FBgn0034921	1.96153	2.70794	2.85704	pole plasm oskar mRNA localization ; GO:0045451 | involved_in inferred from mutant phenotype <newline> positive regulation of mRNA catabolic process ; GO:0061014 | involved_in inferred from direct assay <newline> deadenylation-independent decapping of nuclear-transcribed mRNA ; GO:0031087 | involved_in inferred from direct assay <newline> miRNA-mediated post-transcriptional gene silencing ; GO:0035195 | involved_in inferred from mutant phenotype <newline> nuclear-transcribed mRNA catabolic process ; GO:0000956 | involved_in inferred from mutant phenotype <newline> nuclear-transcribed mRNA catabolic process, nonsense-mediated decay ; GO:0000184 | NOT involved_in inferred from mutant phenotype <newline> regulation of cytoplasmic mRNA processing body assembly ; GO:0010603 | involved_in inferred from mutant phenotype <newline> deadenylation-dependent decapping of nuclear-transcribed mRNA ; GO:0000290 | involved_in inferred from biological aspect of ancestor with PANTHER:PTN000418281 <newline> deadenylation-dependent decapping of nuclear-transcribed mRNA ; GO:0000290 | involved_in inferred from electronic annotation with InterPro:IPR010334 <newline> deadenylation-independent decapping of nuclear-transcribed mRNA ; GO:0031087 | involved_in inferred from biological aspect of ancestor with PANTHER:PTN000418281 <newline> pole plasm oskar mRNA localization ; GO:0045451 | <newline> positive regulation of mRNA catabolic process ; GO:0061014 | <newline> deadenylation-independent decapping of nuclear-transcribed mRNA ; GO:0031087 | <newline> miRNA-mediated post-transcriptional gene silencing ; GO:0035195 | <newline> nuclear-transcribed mRNA catabolic process ; GO:0000956 | <newline> nuclear-transcribed mRNA catabolic process, nonsense-mediated decay ; GO:0000184 | NOT <newline> regulation of cytoplasmic mRNA processing body assembly ; GO:0010603 | <newline> deadenylation-dependent decapping of nuclear-transcribed mRNA ; GO:0000290 |	P-body ; GO:0000932 | located_in inferred from direct assay <newline> P granule ; GO:0043186 | located_in inferred from direct assay <newline> pole plasm ; GO:0045495 | located_in inferred from direct assay <newline> P-body ; GO:0000932 | is_active_in inferred from biological aspect of ancestor with PANTHER:PTN000418281 <newline> P granule ; GO:0043186 | is_active_in inferred from direct assay <newline> cytoplasm ; GO:0005737 | located_in inferred from direct assay <newline> P-body ; GO:0000932 | <newline> P granule ; GO:0043186 | <newline> pole plasm ; GO:0045495 | <newline> cytoplasm ; GO:0005737 |	mRNA binding ; GO:0003729 | enables inferred from biological aspect of ancestor with PANTHER:PTN000418281 <newline> 5'-(N(7)-methylguanosine 5'-triphospho)-[mRNA] hydrolase activity ; GO:0140933 | NOT enables inferred from direct assay <newline> enzyme activator activity ; GO:0008047 | enables inferred from electronic annotation with InterPro:IPR010334 <newline> protein binding ; GO:0005515 | enables inferred from physical interaction with UniProtKB:Q9VKK1 <newline> protein binding ; GO:0005515 | enables inferred from physical interaction with UniProtKB:Q9VVI2 <newline> mRNA binding ; GO:0003729 | <newline> 5'-(N(7)-methylguanosine 5'-triphospho)-[mRNA] hydrolase activity ; GO:0140933 | NOT <newline> enzyme activator activity ; GO:0008047 | <newline> protein binding ; GO:0005515 |	Decapping protein 1	-	CG8097, cnn, DCP2, Ge-1, pcm, Edc3, ND-30, osk, Diap1, tral, exu, yps	-
Paip1	Q7K581	FBgn0034181	1.42459	1.74215	2.83382	positive regulation of translation ; GO:0045727 | involved_in inferred from mutant phenotype <newline> regulation of translational initiation ; GO:0006446 | involved_in inferred from biological aspect of ancestor with PANTHER:PTN000583582 <newline> positive regulation of translation ; GO:0045727 | <newline> regulation of translational initiation ; GO:0006446 |	-	translation activator activity ; GO:0008494 | enables inferred from biological aspect of ancestor with PANTHER:PTN000583582 <newline> RNA binding ; GO:0003723 | enables inferred from electronic annotation with InterPro:IPR003890 <newline> translation activator activity ; GO:0008494 | <newline> RNA binding ; GO:0003723 |	Poly(A) binding protein interacting protein 1	-	-	-
Rop	Q07327	FBgn0004574	1.31311	1.58006	2.81808	vesicle-mediated transport ; GO:0016192 | involved_in inferred from sequence or structural similarity <newline> neurotransmitter secretion ; GO:0007269 | involved_in traceable author statement <newline> neurotransmitter secretion ; GO:0007269 | involved_in inferred from mutant phenotype <newline> intracellular protein transport ; GO:0006886 | involved_in inferred from biological aspect of ancestor with PANTHER:PTN000187655 <newline> response to light stimulus ; GO:0009416 | involved_in inferred from mutant phenotype <newline> presynaptic dense core vesicle exocytosis ; GO:0099525 | involved_in inferred from biological aspect of ancestor with PANTHER:PTN000187659 <newline> secretion by cell ; GO:0032940 | involved_in inferred from direct assay <newline> chemical synaptic transmission ; GO:0007268 | involved_in inferred from direct assay <newline> positive regulation of dendrite development ; GO:1900006 | involved_in inferred from mutant phenotype <newline> exosomal secretion ; GO:1990182 | involved_in inferred from mutant phenotype <newline> vesicle-mediated transport ; GO:0016192 | involved_in inferred from electronic annotation with InterPro:IPR001619 <newline> synaptic vesicle priming ; GO:0016082 | involved_in non-traceable author statement <newline> liquid clearance, open tracheal system ; GO:0035002 | acts_upstream_of inferred from mutant phenotype <newline> exocytosis ; GO:0006887 | involved_in traceable author statement <newline> follicle cell of egg chamber development ; GO:0030707 | involved_in inferred from mutant phenotype <newline> chemical synaptic transmission ; GO:0007268 | involved_in traceable author statement <newline> vesicle docking involved in exocytosis ; GO:0006904 | involved_in inferred from biological aspect of ancestor with PANTHER:PTN000187656 <newline> neurotransmitter secretion ; GO:0007269 | involved_in non-traceable author statement <newline> synaptic vesicle transport ; GO:0048489 | involved_in traceable author statement <newline> regulation of pole plasm oskar mRNA localization ; GO:0007317 | involved_in inferred from mutant phenotype <newline> vesicle-mediated transport ; GO:0016192 | <newline> neurotransmitter secretion ; GO:0007269 | <newline> intracellular protein transport ; GO:0006886 | <newline> response to light stimulus ; GO:0009416 | <newline> presynaptic dense core vesicle exocytosis ; GO:0099525 | <newline> secretion by cell ; GO:0032940 | <newline> chemical synaptic transmission ; GO:0007268 | <newline> positive regulation of dendrite development ; GO:1900006 | <newline> exosomal secretion ; GO:1990182 | <newline> synaptic vesicle priming ; GO:0016082 | <newline> liquid clearance, open tracheal system ; GO:0035002 | <newline> exocytosis ; GO:0006887 | <newline> follicle cell of egg chamber development ; GO:0030707 | <newline> vesicle docking involved in exocytosis ; GO:0006904 | <newline> synaptic vesicle transport ; GO:0048489 | <newline> regulation of pole plasm oskar mRNA localization ; GO:0007317 |	extrinsic component of cytoplasmic side of plasma membrane ; GO:0031234 | located_in inferred from direct assay <newline> secretory granule ; GO:0030141 | is_active_in inferred from biological aspect of ancestor with PANTHER:PTN000187656 <newline> terminal bouton ; GO:0043195 | located_in inferred from direct assay <newline> cytoplasm ; GO:0005737 | located_in non-traceable author statement <newline> membrane ; GO:0016020 | located_in traceable author statement <newline> cytosol ; GO:0005829 | located_in inferred from direct assay <newline> cytosol ; GO:0005829 | located_in traceable author statement <newline> plasma membrane ; GO:0005886 | is_active_in inferred from biological aspect of ancestor with PANTHER:PTN000187656 <newline> extrinsic component of cytoplasmic side of plasma membrane ; GO:0031234 | <newline> secretory granule ; GO:0030141 | <newline> terminal bouton ; GO:0043195 | <newline> cytoplasm ; GO:0005737 | <newline> membrane ; GO:0016020 | <newline> cytosol ; GO:0005829 | <newline> plasma membrane ; GO:0005886 |	SNARE binding ; GO:0000149 | enables inferred from sequence or structural similarity <newline> syntaxin binding ; GO:0019905 | enables inferred from biological aspect of ancestor with PANTHER:PTN000187656 <newline> SNARE binding ; GO:0000149 | <newline> syntaxin binding ; GO:0019905 |	Ras opposite	-	ena, sqh, Psa, CCT2, bor, Rpt5, Rpt2, Chc, Sec6, Sec15, sima, Akt, Dad, Syx1A	STXBP/unc-18/SEC1 family.
Rme-8	A1Z7S0	FBgn0015477	0.890742	1.02077	2.80209	receptor-mediated endocytosis ; GO:0006898 | involved_in inferred from mutant phenotype <newline> endosome organization ; GO:0007032 | involved_in inferred from electronic annotation with InterPro:IPR044978 <newline> regulation of early endosome to late endosome transport ; GO:2000641 | involved_in inferred from electronic annotation with InterPro:IPR044978 <newline> positive regulation of border follicle cell migration ; GO:1903688 | involved_in inferred from mutant phenotype <newline> receptor-mediated endocytosis ; GO:0006898 | involved_in inferred from biological aspect of ancestor with PANTHER:PTN001181218 <newline> receptor-mediated endocytosis ; GO:0006898 | <newline> endosome organization ; GO:0007032 | <newline> regulation of early endosome to late endosome transport ; GO:2000641 | <newline> positive regulation of border follicle cell migration ; GO:1903688 |	endosome membrane ; GO:0010008 | is_active_in inferred from biological aspect of ancestor with PANTHER:PTN001181218 <newline> endosome membrane ; GO:0010008 |	-	Receptor mediated endocytosis 8	-	Syb, Syx1A, Slh, Syx8, Vamp7, Snap24, koko, Snap29	-
tral	M9PF20	FBgn0041775	1.57386	1.96738	2.80168	stress granule assembly ; GO:0034063 | involved_in inferred from biological aspect of ancestor with PANTHER:PTN000340056 <newline> actin cytoskeleton organization ; GO:0030036 | involved_in inferred from mutant phenotype <newline> positive regulation of determination of dorsal identity ; GO:2000017 | involved_in inferred from mutant phenotype <newline> microtubule cytoskeleton organization ; GO:0000226 | involved_in inferred from mutant phenotype <newline> endoplasmic reticulum organization ; GO:0007029 | involved_in inferred from mutant phenotype <newline> P-body assembly ; GO:0033962 | involved_in inferred from biological aspect of ancestor with PANTHER:PTN000340056 <newline> positive regulation of protein exit from endoplasmic reticulum ; GO:0070863 | involved_in inferred from mutant phenotype <newline> transposable element silencing ; GO:0010526 | involved_in inferred from mutant phenotype <newline> stress granule assembly ; GO:0034063 | <newline> actin cytoskeleton organization ; GO:0030036 | <newline> positive regulation of determination of dorsal identity ; GO:2000017 | <newline> microtubule cytoskeleton organization ; GO:0000226 | <newline> endoplasmic reticulum organization ; GO:0007029 | <newline> P-body assembly ; GO:0033962 | <newline> positive regulation of protein exit from endoplasmic reticulum ; GO:0070863 | <newline> transposable element silencing ; GO:0010526 |	neuronal ribonucleoprotein granule ; GO:0071598 | located_in inferred from direct assay <newline> cytosol ; GO:0005829 | located_in inferred from high throughput direct assay <newline> fusome ; GO:0045169 | located_in inferred from direct assay <newline> P granule ; GO:0043186 | located_in inferred from direct assay <newline> P-body ; GO:0000932 | is_active_in inferred from biological aspect of ancestor with PANTHER:PTN000340056 <newline> P-body ; GO:0000932 | located_in inferred from direct assay <newline> endoplasmic reticulum ; GO:0005783 | colocalizes_with inferred from direct assay <newline> neuronal ribonucleoprotein granule ; GO:0071598 | <newline> cytosol ; GO:0005829 | <newline> fusome ; GO:0045169 | <newline> P granule ; GO:0043186 | <newline> P-body ; GO:0000932 | <newline> endoplasmic reticulum ; GO:0005783 |	DEAD/H-box RNA helicase binding ; GO:0017151 | enables inferred from physical interaction with UniProtKB:P23128 <newline> RNA binding ; GO:0003723 | enables inferred from electronic annotation with InterPro:IPR047575 <newline> protein binding ; GO:0005515 | enables inferred from physical interaction with papi <newline> mRNA binding ; GO:0003729 | enables inferred from biological aspect of ancestor with PANTHER:PTN000340056 <newline> protein binding ; GO:0005515 | enables inferred from physical interaction with UniProtKB:Q95RE4 inferred from physical interaction with UniProtKB:Q9VMA3 <newline> DEAD/H-box RNA helicase binding ; GO:0017151 | <newline> RNA binding ; GO:0003723 | <newline> protein binding ; GO:0005515 | <newline> mRNA binding ; GO:0003729 |	trailer hitch	-	cup, Pur-alpha, Sxl, msl-2, nanos, pAbp, me31B, yps, Sar1, Sec13, papi, AGO3, BicC, png, DCP1, shep, glo, osk, Fmr1	-
GC1	Q9VGF7	FBgn0260743	1.5754	1.97556	2.77037	L-glutamate transmembrane transport ; GO:0015813 | involved_in inferred from biological aspect of ancestor with PANTHER:PTN000640306 <newline> aspartate transmembrane transport ; GO:0015810 | involved_in inferred from biological aspect of ancestor with PANTHER:PTN000640306 <newline> malate-aspartate shuttle ; GO:0043490 | involved_in inferred from biological aspect of ancestor with PANTHER:PTN000640306 <newline> transmembrane transport ; GO:0055085 | involved_in inferred from electronic annotation with InterPro:IPR002067 <newline> L-glutamate transmembrane transport ; GO:0015813 | involved_in inferred from mutant phenotype <newline> L-glutamate transmembrane transport ; GO:0015813 | <newline> aspartate transmembrane transport ; GO:0015810 | <newline> malate-aspartate shuttle ; GO:0043490 | <newline> transmembrane transport ; GO:0055085 |	mitochondrial inner membrane ; GO:0005743 | located_in inferred from sequence or structural similarity with MGI:MGI:1919053 <newline> mitochondrial inner membrane ; GO:0005743 |	L-aspartate transmembrane transporter activity ; GO:0015183 | enables inferred from biological aspect of ancestor with PANTHER:PTN000640306 <newline> high-affinity L-glutamate transmembrane transporter activity ; GO:0005314 | enables inferred from direct assay <newline> L-glutamate transmembrane transporter activity ; GO:0005313 | enables inferred from biological aspect of ancestor with PANTHER:PTN000640306 <newline> L-aspartate transmembrane transporter activity ; GO:0015183 | <newline> high-affinity L-glutamate transmembrane transporter activity ; GO:0005314 | <newline> L-glutamate transmembrane transporter activity ; GO:0005313 |	Glutamate Carrier 1	-	-	-
Atpalpha	P13607	FBgn0002921	0.91927	1.05749	2.76928	determination of adult lifespan ; GO:0008340 | involved_in inferred from mutant phenotype <newline> trachea morphogenesis ; GO:0060439 | involved_in inferred from mutant phenotype <newline> intracellular sodium ion homeostasis ; GO:0006883 | involved_in inferred from biological aspect of ancestor with PANTHER:PTN000643123 <newline> monoatomic cation transport ; GO:0006812 | involved_in inferred from direct assay <newline> adult locomotory behavior ; GO:0008344 | involved_in inferred from mutant phenotype <newline> synaptic assembly at neuromuscular junction ; GO:0051124 | involved_in inferred from mutant phenotype <newline> jump response ; GO:0007630 | involved_in inferred from mutant phenotype <newline> response to mechanical stimulus ; GO:0009612 | involved_in inferred from mutant phenotype <newline> chemical synaptic transmission ; GO:0007268 | involved_in inferred from direct assay <newline> response to temperature stimulus ; GO:0009266 | involved_in inferred from mutant phenotype <newline> regulation of tube diameter, open tracheal system ; GO:0035158 | involved_in inferred from mutant phenotype <newline> locomotory behavior ; GO:0007626 | involved_in inferred from mutant phenotype <newline> intracellular potassium ion homeostasis ; GO:0030007 | involved_in inferred from biological aspect of ancestor with PANTHER:PTN000643123 <newline> proton transmembrane transport ; GO:1902600 | involved_in inferred from biological aspect of ancestor with PANTHER:PTN001944065 <newline> neuromuscular process ; GO:0050905 | involved_in inferred from mutant phenotype <newline> regulation of tube length, open tracheal system ; GO:0035159 | involved_in inferred from mutant phenotype <newline> potassium ion import across plasma membrane ; GO:1990573 | involved_in inferred from biological aspect of ancestor with PANTHER:PTN000643123 <newline> septate junction assembly ; GO:0019991 | involved_in inferred from mutant phenotype <newline> sensory perception of sound ; GO:0007605 | involved_in inferred from mutant phenotype <newline> tissue homeostasis ; GO:0001894 | involved_in inferred from mutant phenotype <newline> sodium ion export across plasma membrane ; GO:0036376 | involved_in inferred from biological aspect of ancestor with PANTHER:PTN000643123 <newline> potassium ion transport ; GO:0006813 | involved_in inferred from electronic annotation with InterPro:IPR005775 <newline> determination of adult lifespan ; GO:0008340 | <newline> trachea morphogenesis ; GO:0060439 | <newline> intracellular sodium ion homeostasis ; GO:0006883 | <newline> monoatomic cation transport ; GO:0006812 | <newline> adult locomotory behavior ; GO:0008344 | <newline> synaptic assembly at neuromuscular junction ; GO:0051124 | <newline> jump response ; GO:0007630 | <newline> response to mechanical stimulus ; GO:0009612 | <newline> chemical synaptic transmission ; GO:0007268 | <newline> response to temperature stimulus ; GO:0009266 | <newline> regulation of tube diameter, open tracheal system ; GO:0035158 | <newline> locomotory behavior ; GO:0007626 | <newline> intracellular potassium ion homeostasis ; GO:0030007 | <newline> proton transmembrane transport ; GO:1902600 | <newline> neuromuscular process ; GO:0050905 | <newline> regulation of tube length, open tracheal system ; GO:0035159 | <newline> potassium ion import across plasma membrane ; GO:1990573 | <newline> septate junction assembly ; GO:0019991 | <newline> sensory perception of sound ; GO:0007605 | <newline> tissue homeostasis ; GO:0001894 | <newline> sodium ion export across plasma membrane ; GO:0036376 | <newline> potassium ion transport ; GO:0006813 |	plasma membrane ; GO:0005886 | located_in inferred from direct assay <newline> septate junction ; GO:0005918 | located_in inferred from direct assay <newline> nucleus ; GO:0005634 | located_in inferred from direct assay <newline> basolateral plasma membrane ; GO:0016323 | located_in inferred from direct assay <newline> sodium:potassium-exchanging ATPase complex ; GO:0005890 | part_of inferred from direct assay <newline> membrane ; GO:0016020 | located_in inferred from electronic annotation with InterPro:IPR001757, InterPro:IPR005775 <newline> plasma membrane ; GO:0005886 | is_active_in inferred from biological aspect of ancestor with PANTHER:PTN001944065 <newline> plasma membrane ; GO:0005886 | located_in inferred from high throughput direct assay <newline> cytoplasm ; GO:0005737 | located_in inferred from high throughput direct assay <newline> plasma membrane ; GO:0005886 | <newline> septate junction ; GO:0005918 | <newline> nucleus ; GO:0005634 | <newline> basolateral plasma membrane ; GO:0016323 | <newline> sodium:potassium-exchanging ATPase complex ; GO:0005890 | <newline> membrane ; GO:0016020 | <newline> cytoplasm ; GO:0005737 |	P-type sodium:potassium-exchanging transporter activity ; GO:0005391 | enables inferred from biological aspect of ancestor with PANTHER:PTN000643123 <newline> P-type sodium:potassium-exchanging transporter activity ; GO:0005391 | enables inferred from sequence or structural similarity with RGD:2167 <newline> P-type sodium:potassium-exchanging transporter activity ; GO:0005391 | enables inferred from mutant phenotype <newline> P-type potassium transmembrane transporter activity ; GO:0008556 | enables inferred from electronic annotation with InterPro:IPR005775 <newline> ATP hydrolysis activity ; GO:0016887 | enables inferred from electronic annotation with InterPro:IPR001757 <newline> ATP binding ; GO:0005524 | enables inferred from electronic annotation with InterPro:IPR001757, InterPro:IPR005775 <newline> P-type sodium:potassium-exchanging transporter activity ; GO:0005391 | enables inferred from direct assay <newline> P-type sodium:potassium-exchanging transporter activity ; GO:0005391 | <newline> P-type potassium transmembrane transporter activity ; GO:0008556 | <newline> ATP hydrolysis activity ; GO:0016887 | <newline> ATP binding ; GO:0005524 |	Na pump alpha subunit	-	spidey, Ost48, Ipo9, Hel25E, Sec61alpha, SERCA, ZnT63C, CG33303, wal, Vha68-2, MRP, Rab1, Past1, Karybeta3, nrv2, Mec2, Kap-alpha3, OstDelta, Tecr, Scamp, Mcad, UQCR-C2, Chc, mats, yki, Ube3a, gig, Akt, Tctp	cation transport ATPase (P-type) (TC 3.A.3) family. Type IIC subfamily.
HUWE1	X2JF73	FBgn0030674	0.962209	1.10745	2.76525	ubiquitin-dependent protein catabolic process ; GO:0006511 | involved_in inferred from biological aspect of ancestor with PANTHER:PTN008515277 <newline> regulation of axonogenesis ; GO:0050770 | involved_in inferred from mutant phenotype <newline> protein ubiquitination ; GO:0016567 | involved_in inferred from sequence or structural similarity with HGNC:30892 <newline> negative regulation of tumor necrosis factor-mediated signaling pathway ; GO:0010804 | involved_in inferred from genetic interaction with grnd,egr <newline> negative regulation of canonical Wnt signaling pathway ; GO:0090090 | involved_in inferred from genetic interaction with arm,dsh,fz2 <newline> salivary gland development ; GO:0007431 | involved_in inferred from mutant phenotype <newline> negative regulation of programmed cell death ; GO:0043069 | acts_upstream_of inferred from genetic interaction with egr <newline> negative regulation of JNK cascade ; GO:0046329 | involved_in inferred from genetic interaction with Traf6 <newline> ubiquitin-dependent protein catabolic process ; GO:0006511 | <newline> regulation of axonogenesis ; GO:0050770 | <newline> protein ubiquitination ; GO:0016567 | <newline> negative regulation of tumor necrosis factor-mediated signaling pathway ; GO:0010804 | <newline> negative regulation of canonical Wnt signaling pathway ; GO:0090090 | <newline> salivary gland development ; GO:0007431 | <newline> negative regulation of programmed cell death ; GO:0043069 | <newline> negative regulation of JNK cascade ; GO:0046329 |	nucleus ; GO:0005634 | located_in inferred from direct assay <newline> nucleus ; GO:0005634 | is_active_in inferred from biological aspect of ancestor with PANTHER:PTN000135257 <newline> cytoplasm ; GO:0005737 | is_active_in inferred from biological aspect of ancestor with PANTHER:PTN008515277 <newline> cytoplasm ; GO:0005737 | located_in inferred from sequence or structural similarity with HGNC:30892 <newline> nucleus ; GO:0005634 | located_in inferred from sequence or structural similarity with HGNC:30892 <newline> nucleus ; GO:0005634 | <newline> cytoplasm ; GO:0005737 |	ubiquitin-protein transferase activity ; GO:0004842 | enables inferred from electronic annotation with InterPro:IPR000569, InterPro:IPR035983 <newline> ubiquitin-protein transferase activity ; GO:0004842 | enables inferred from sequence or structural similarity with HGNC:30892 <newline> ubiquitin protein ligase activity ; GO:0061630 | enables inferred from biological aspect of ancestor with PANTHER:PTN008515277 <newline> ubiquitin-protein transferase activity ; GO:0004842 | <newline> ubiquitin protein ligase activity ; GO:0061630 |	HECT, UBA and WWE domain containing E3 ubiquitin protein ligase 1	-	rictor, Pten, Pdk1, gig, Lkb1	-
egl	Q9W1K4	FBgn0000562	1.31961	1.59009	2.75701	germarium-derived oocyte fate determination ; GO:0007294 | involved_in inferred from mutant phenotype <newline> oocyte microtubule cytoskeleton organization ; GO:0016325 | involved_in traceable author statement <newline> intracellular mRNA localization ; GO:0008298 | involved_in inferred from mutant phenotype <newline> oocyte nucleus migration involved in oocyte dorsal/ventral axis specification ; GO:0007312 | involved_in traceable author statement <newline> intracellular mRNA localization ; GO:0008298 | involved_in traceable author statement <newline> intracellular mRNA localization involved in pattern specification process ; GO:0060810 | involved_in inferred from mutant phenotype <newline> oogenesis ; GO:0048477 | involved_in inferred from mutant phenotype <newline> germarium-derived oocyte fate determination ; GO:0007294 | involved_in non-traceable author statement <newline> oocyte microtubule cytoskeleton organization ; GO:0016325 | involved_in inferred from mutant phenotype <newline> oogenesis ; GO:0048477 | involved_in traceable author statement <newline> mRNA transport ; GO:0051028 | involved_in inferred from mutant phenotype <newline> intracellular mRNA localization ; GO:0008298 | involved_in inferred from biological aspect of ancestor with PANTHER:PTN000252238 <newline> transport along microtubule ; GO:0010970 | involved_in inferred from mutant phenotype <newline> oogenesis ; GO:0048477 | involved_in inferred from high throughput mutant phenotype <newline> pole plasm oskar mRNA localization ; GO:0045451 | involved_in inferred from mutant phenotype <newline> bicoid mRNA localization ; GO:0045450 | involved_in inferred from mutant phenotype <newline> regulation of oskar mRNA translation ; GO:0046011 | involved_in inferred from mutant phenotype <newline> mRNA transport ; GO:0051028 | involved_in inferred from direct assay <newline> nucleobase-containing compound metabolic process ; GO:0006139 | involved_in inferred from electronic annotation with InterPro:IPR002562 <newline> larval salivary gland morphogenesis ; GO:0007436 | involved_in inferred from mutant phenotype <newline> oogenesis ; GO:0048477 | involved_in inferred from direct assay <newline> germarium-derived oocyte fate determination ; GO:0007294 | <newline> oocyte microtubule cytoskeleton organization ; GO:0016325 | <newline> intracellular mRNA localization ; GO:0008298 | <newline> oocyte nucleus migration involved in oocyte dorsal/ventral axis specification ; GO:0007312 | <newline> intracellular mRNA localization involved in pattern specification process ; GO:0060810 | <newline> oogenesis ; GO:0048477 | <newline> mRNA transport ; GO:0051028 | <newline> transport along microtubule ; GO:0010970 | <newline> pole plasm oskar mRNA localization ; GO:0045451 | <newline> bicoid mRNA localization ; GO:0045450 | <newline> regulation of oskar mRNA translation ; GO:0046011 | <newline> nucleobase-containing compound metabolic process ; GO:0006139 | <newline> larval salivary gland morphogenesis ; GO:0007436 |	-	3'-5' exonuclease activity ; GO:0008408 | enables inferred from electronic annotation with InterPro:IPR002562 <newline> mRNA binding ; GO:0003729 | enables inferred from direct assay <newline> mRNA binding ; GO:0003729 | enables inferred from biological aspect of ancestor with PANTHER:PTN000252238 <newline> nucleic acid binding ; GO:0003676 | enables inferred from electronic annotation with InterPro:IPR002562, InterPro:IPR036397 <newline> 3'-5' exonuclease activity ; GO:0008408 | <newline> mRNA binding ; GO:0003729 | <newline> nucleic acid binding ; GO:0003676 |	egalitarian	-	ctp, BicD, fs(1)K10, hry, grk, Chc, ftz, osk, bcd, wg, insc, a, CG10962, Tmem214, Gucy2d, CG42663, M7BP, CG4949, CG5377, CG8841, clos, dap, Dok, Fatp1, fwe, hts, lok, mu2, nanos, orb, pgc, RpL38, RpS29, Sry-alpha, T48, Tsp39D, Xpc, Cdlc2, HeT-A\gag, DCTN1-p150, Dhc64C, Nos	-
ThrRS	Q9VKB0	FBgn0027081	0.834601	0.94994	2.75405	threonyl-tRNA aminoacylation ; GO:0006435 | involved_in traceable author statement <newline> threonyl-tRNA aminoacylation ; GO:0006435 | involved_in inferred from electronic annotation with InterPro:IPR002320 <newline> threonyl-tRNA aminoacylation ; GO:0006435 | involved_in inferred from biological aspect of ancestor with PANTHER:PTN000155083 <newline> threonyl-tRNA aminoacylation ; GO:0006435 |	cytoplasm ; GO:0005737 | located_in traceable author statement <newline> mitochondrion ; GO:0005739 | located_in traceable author statement <newline> cytoplasm ; GO:0005737 | located_in inferred from electronic annotation with InterPro:IPR002320 <newline> mitochondrion ; GO:0005739 | is_active_in inferred from biological aspect of ancestor with PANTHER:PTN000154975 <newline> cytoplasm ; GO:0005737 | <newline> mitochondrion ; GO:0005739 |	threonine-tRNA ligase activity ; GO:0004829 | enables inferred from electronic annotation with InterPro:IPR002320 <newline> ATP binding ; GO:0005524 | enables inferred from electronic annotation with InterPro:IPR002314, InterPro:IPR002320, InterPro:IPR012947 <newline> threonine-tRNA ligase activity ; GO:0004829 | enables traceable author statement <newline> aminoacyl-tRNA editing activity ; GO:0002161 | enables inferred from sequence or structural similarity with UniProtKB:Q9BW92 <newline> threonine-tRNA ligase activity ; GO:0004829 | enables inferred from biological aspect of ancestor with PANTHER:PTN000155083 <newline> threonine-tRNA ligase activity ; GO:0004829 | <newline> ATP binding ; GO:0005524 | <newline> aminoacyl-tRNA editing activity ; GO:0002161 |	Threonyl-tRNA synthetase	-	-	-
TyrRS	Q9VV60	FBgn0027080	1.01576	1.17631	2.74515	tyrosyl-tRNA aminoacylation ; GO:0006437 | involved_in inferred from electronic annotation with InterPro:IPR002307 <newline> tyrosyl-tRNA aminoacylation ; GO:0006437 | involved_in traceable author statement <newline> tyrosyl-tRNA aminoacylation ; GO:0006437 |	cytoplasm ; GO:0005737 | located_in traceable author statement <newline> cytoplasm ; GO:0005737 |	tyrosine-tRNA ligase activity ; GO:0004831 | enables inferred from biological aspect of ancestor with PANTHER:PTN000236303 <newline> tRNA binding ; GO:0000049 | enables inferred from electronic annotation with InterPro:IPR002547 <newline> ATP binding ; GO:0005524 | enables inferred from electronic annotation with InterPro:IPR002305, InterPro:IPR002307 <newline> tyrosine-tRNA ligase activity ; GO:0004831 | enables inferred from electronic annotation with InterPro:IPR002307 <newline> tyrosine-tRNA ligase activity ; GO:0004831 | enables traceable author statement <newline> tyrosine-tRNA ligase activity ; GO:0004831 | enables inferred from direct assay <newline> tyrosine-tRNA ligase activity ; GO:0004831 | <newline> tRNA binding ; GO:0000049 | <newline> ATP binding ; GO:0005524 |	Tyrosyl-tRNA synthetase	-	eIF4B	-
Fkbp12	P48375	FBgn0013954	1.18462	1.39564	2.73843	-	cytoplasm ; GO:0005737 | is_active_in inferred from biological aspect of ancestor with PANTHER:PTN001630636 <newline> sarcoplasmic reticulum membrane ; GO:0033017 | is_active_in inferred from biological aspect of ancestor with PANTHER:PTN000054635 <newline> plasma membrane ; GO:0005886 | located_in inferred from high throughput direct assay <newline> cytosol ; GO:0005829 | located_in inferred from sequence or structural similarity with UniProtKB:P62942 <newline> cytoplasm ; GO:0005737 | <newline> sarcoplasmic reticulum membrane ; GO:0033017 | <newline> plasma membrane ; GO:0005886 | <newline> cytosol ; GO:0005829 |	peptidyl-prolyl cis-trans isomerase activity ; GO:0003755 | enables inferred from electronic annotation with InterPro:IPR001179, InterPro:IPR046357 <newline> peptidyl-prolyl cis-trans isomerase activity ; GO:0003755 | enables inferred from sequence or structural similarity with UniProtKB:P62942 <newline> type I transforming growth factor beta receptor binding ; GO:0034713 | enables inferred from physical interaction with tkv <newline> peptidyl-prolyl cis-trans isomerase activity ; GO:0003755 | enables inferred from biological aspect of ancestor with PANTHER:PTN001630636 <newline> peptidyl-prolyl cis-trans isomerase activity ; GO:0003755 | <newline> type I transforming growth factor beta receptor binding ; GO:0034713 |	FK506-binding protein 12kD	-	ATPsynbeta, Sod1, Ald1, CG10657, Prx6c, Df31, Chd64, Gtpx, Trx2, RpS21, Inos, TpnC25D, CG2852, Bacc, CG4598, GstO3, CG7049, Ssb-c31a, Nacalpha, fabp, cib, dod, CG10265, CG14715, Snx3, eIF1A, Mdh2, HINT1, CG1910, CG11267, cPges, capt, Nlp, scu, Ar1, regucalcin, Sumo, CG8993, Stip1, Pdi, BthD, Sh3beta, Ar2, Capa, Moe, Cyp1, PCNA, Eno, Uch, AnxB10, Calr, Fkbp14, awd, Glut4EF, CG2652, Poxn, Ubx, phol, Nrd1	FKBP-type PPIase family. FKBP1 subfamily.
RpS15Aa	P48149	FBgn0010198	2.15954	3.10142	2.72802	cytoplasmic translation ; GO:0002181 | involved_in traceable author statement <newline> translation ; GO:0006412 | involved_in inferred from electronic annotation with InterPro:IPR000630, InterPro:IPR035987 <newline> cytoplasmic translation ; GO:0002181 | involved_in inferred by curator from GO:0022626 <newline> cytoplasmic translation ; GO:0002181 | <newline> translation ; GO:0006412 |	cytosolic small ribosomal subunit ; GO:0022627 | part_of traceable author statement <newline> cytosolic ribosome ; GO:0022626 | inferred from direct assay located_in <newline> cytosolic small ribosomal subunit ; GO:0022627 | part_of inferred from biological aspect of ancestor with PANTHER:PTN000204723 <newline> ribosome ; GO:0005840 | located_in inferred from electronic annotation with InterPro:IPR000630, InterPro:IPR035987 <newline> cytosolic ribosome ; GO:0022626 | located_in inferred from high throughput direct assay <newline> cytosolic small ribosomal subunit ; GO:0022627 | <newline> cytosolic ribosome ; GO:0022626 | <newline> ribosome ; GO:0005840 |	structural constituent of ribosome ; GO:0003735 | enables traceable author statement <newline> structural constituent of ribosome ; GO:0003735 | enables inferred from biological aspect of ancestor with PANTHER:PTN000204723 <newline> structural constituent of ribosome ; GO:0003735 | enables inferred from electronic annotation with InterPro:IPR000630, InterPro:IPR035987 <newline> structural constituent of ribosome ; GO:0003735 | enables inferred from direct assay <newline> structural constituent of ribosome ; GO:0003735 | enables inferred from high throughput direct assay <newline> structural constituent of ribosome ; GO:0003735 |	Ribosomal protein S15Aa	-	Raf, Thor, sima, S6kII, Pi3K92E, Pdk1, Lkb1, chico, Akt, RpLP0, eEF2, RpL36, RpS5a, RpLP1, RpS3, RpL32, RpLP2, RpL4, sta, RpS27A, RpS14a, RpS14b, RpS2, RpS17, RpL7, RpL23, RpS13, RpS9, RpL18A, RpS18, RpS19a, RpL13, RpS4, RpL11, RpL7A, RpL22, RpS21, RpL9, RpL29, RpS3A, RpL14, RpS20, RpL3, RpL10, RpL23A, RpS10a, RpL15, RpL17, RpS28b, RpL37-1, RpL36A, RpL24, RpL21, RpS11, RpS23, RpS15, RpS16, RpL12, RpL28, RpL18, RpL10Ab, RpL26, RpL13A, RpS27, RpL27, RpL34a, RpS8, RpS7, RpL6, RpL38, vig2, RpL5, RpS25, RpL30, RpS12, RpS6, RpS24, RpS26, RpS29, RpL8, RpL37A, RpL27A, RpL31, RpL19, RpL40, Rack1, RpL39, RpL35, RpL35A, RpS30, RpL41, 2SrRNA, 5.8SrRNA, 5SrRNA, 18SrRNA, 28SrRNA	universal ribosomal protein uS8 family.
Nmt	O61613	FBgn0020392	1.20934	1.43394	2.70829	dorsal closure ; GO:0007391 | involved_in traceable author statement <newline> protein localization to membrane ; GO:0072657 | involved_in inferred from biological aspect of ancestor with PANTHER:PTN000146956 <newline> dorsal closure ; GO:0007391 | <newline> protein localization to membrane ; GO:0072657 |	membrane ; GO:0016020 | located_in inferred from direct assay <newline> cytosol ; GO:0005829 | is_active_in inferred from biological aspect of ancestor with PANTHER:PTN000146956 <newline> membrane ; GO:0016020 | <newline> cytosol ; GO:0005829 |	glycylpeptide N-tetradecanoyltransferase activity ; GO:0004379 | enables inferred from biological aspect of ancestor with PANTHER:PTN000146956 <newline> glycylpeptide N-tetradecanoyltransferase activity ; GO:0004379 | enables inferred from sequence or structural similarity with UniProtKB:P14743 inferred from direct assay <newline> glycylpeptide N-tetradecanoyltransferase activity ; GO:0004379 | enables inferred from electronic annotation with InterPro:IPR000903, InterPro:IPR022676, InterPro:IPR022677, InterPro:IPR022678 <newline> glycylpeptide N-tetradecanoyltransferase activity ; GO:0004379 |	N-myristoyl transferase	-	Acbp-Ank, Tl	NMT family.
mEFG1	Q9VM33	FBgn0263133	1.05596	1.22882	2.70754	mitochondrial translational elongation ; GO:0070125 | involved_in inferred from biological aspect of ancestor with PANTHER:PTN000563009 <newline> translational elongation ; GO:0006414 | involved_in inferred from electronic annotation with InterPro:IPR004540 <newline> mitochondrial translational elongation ; GO:0070125 | involved_in inferred from sequence or structural similarity with UniProtKB:Q96RP9 <newline> mitochondrial translational elongation ; GO:0070125 | <newline> translational elongation ; GO:0006414 |	mitochondrion ; GO:0005739 | is_active_in inferred from biological aspect of ancestor with PANTHER:PTN000563009 <newline> mitochondrion ; GO:0005739 | located_in inferred from direct assay <newline> nucleus ; GO:0005634 | located_in inferred from direct assay <newline> mitochondrion ; GO:0005739 | <newline> nucleus ; GO:0005634 |	GTPase activity ; GO:0003924 | enables inferred from biological aspect of ancestor with PANTHER:PTN002462411 <newline> translation elongation factor activity ; GO:0003746 | enables inferred from biological aspect of ancestor with PANTHER:PTN002462411 <newline> GTPase activity ; GO:0003924 | enables inferred from electronic annotation with InterPro:IPR000795 <newline> GTPase activity ; GO:0003924 | enables inferred from sequence or structural similarity with UniProtKB:Q96RP9 <newline> translation elongation factor activity ; GO:0003746 | enables inferred from sequence or structural similarity with UniProtKB:Q96RP9 <newline> GTP binding ; GO:0005525 | enables inferred from electronic annotation with InterPro:IPR000795, InterPro:IPR004161, InterPro:IPR004540, InterPro:IPR005225, InterPro:IPR005517 <newline> translation elongation factor activity ; GO:0003746 | enables inferred from electronic annotation with InterPro:IPR004540, InterPro:IPR047872 <newline> GTPase activity ; GO:0003924 | <newline> translation elongation factor activity ; GO:0003746 | <newline> GTP binding ; GO:0005525 |	mitochondrial translation elongation factor G 1	Protein biosynthesis; polypeptide chain elongation.	-	TRAFAC class translation factor GTPase superfamily. Classic translation factor GTPase family. EF-G/EF-2 subfamily.
Dhc64C	P37276	FBgn0261797	0.852995	0.974152	2.70403	establishment of mitotic spindle localization ; GO:0040001 | involved_in traceable author statement <newline> maintenance of RNA location ; GO:0051237 | involved_in inferred from direct assay <newline> lumen formation, open tracheal system ; GO:0035149 | involved_in inferred from mutant phenotype <newline> retrograde axonal transport of mitochondrion ; GO:0098958 | involved_in inferred from mutant phenotype <newline> positive regulation of mitotic centrosome separation ; GO:0046604 | involved_in inferred from mutant phenotype <newline> chitin-based cuticle development ; GO:0040003 | involved_in inferred from genetic interaction with sdt <newline> border follicle cell migration ; GO:0007298 | involved_in inferred from mutant phenotype <newline> mushroom body development ; GO:0016319 | involved_in inferred from mutant phenotype <newline> mitotic spindle organization ; GO:0007052 | involved_in inferred from biological aspect of ancestor with PANTHER:PTN000072732 <newline> oogenesis ; GO:0048477 | involved_in inferred from mutant phenotype <newline> stress granule assembly ; GO:0034063 | involved_in inferred from mutant phenotype <newline> microtubule-based movement ; GO:0007018 | involved_in inferred from electronic annotation with InterPro:IPR004273, InterPro:IPR026983 <newline> spindle organization ; GO:0007051 | involved_in inferred from mutant phenotype <newline> centrosome localization ; GO:0051642 | involved_in inferred from mutant phenotype <newline> mitochondrion distribution ; GO:0048311 | involved_in inferred from mutant phenotype <newline> RNA transport ; GO:0050658 | involved_in inferred from mutant phenotype <newline> establishment or maintenance of epithelial cell apical/basal polarity ; GO:0045197 | involved_in inferred from mutant phenotype <newline> fusome organization ; GO:0045478 | involved_in traceable author statement <newline> positive regulation of neuron remodeling ; GO:1904801 | involved_in inferred from mutant phenotype <newline> regulation of mitotic metaphase/anaphase transition ; GO:0030071 | involved_in inferred from mutant phenotype <newline> establishment of epithelial cell apical/basal polarity ; GO:0045198 | involved_in inferred from direct assay <newline> intracellular mRNA localization ; GO:0008298 | involved_in traceable author statement <newline> protein localization to kinetochore ; GO:0034501 | involved_in inferred from mutant phenotype <newline> nuclear migration ; GO:0007097 | involved_in inferred from biological aspect of ancestor with PANTHER:PTN000072732 <newline> cellularization ; GO:0007349 | involved_in inferred from mutant phenotype <newline> dendrite morphogenesis ; GO:0048813 | involved_in inferred from mutant phenotype <newline> cystoblast division ; GO:0007282 | involved_in inferred from mutant phenotype <newline> centrosome cycle ; GO:0007098 | involved_in inferred from mutant phenotype <newline> neuroblast proliferation ; GO:0007405 | involved_in inferred from mutant phenotype <newline> axo-dendritic transport ; GO:0008088 | involved_in inferred from mutant phenotype <newline> retrograde axonal transport ; GO:0008090 | involved_in inferred from biological aspect of ancestor with PANTHER:PTN000840227 <newline> microtubule-based movement ; GO:0007018 | involved_in inferred from direct assay <newline> establishment of Golgi localization ; GO:0051683 | involved_in inferred from mutant phenotype <newline> germ-line cyst formation ; GO:0048134 | involved_in traceable author statement <newline> mitotic spindle organization ; GO:0007052 | involved_in inferred from mutant phenotype <newline> germarium-derived oocyte fate determination ; GO:0007294 | involved_in inferred from mutant phenotype <newline> oocyte nucleus migration involved in oocyte dorsal/ventral axis specification ; GO:0007312 | involved_in traceable author statement <newline> mitotic cell cycle ; GO:0000278 | involved_in inferred from mutant phenotype <newline> cytoplasmic microtubule organization ; GO:0031122 | involved_in inferred from biological aspect of ancestor with PANTHER:PTN000072732 <newline> pole cell formation ; GO:0007279 | involved_in inferred from mutant phenotype <newline> intracellular protein transport ; GO:0006886 | involved_in inferred from mutant phenotype <newline> melanotic encapsulation of foreign target ; GO:0035011 | involved_in inferred from mutant phenotype <newline> ovarian fusome organization ; GO:0030723 | involved_in inferred from mutant phenotype <newline> retrograde axonal transport ; GO:0008090 | involved_in inferred from mutant phenotype <newline> establishment of mitotic spindle localization ; GO:0040001 | <newline> maintenance of RNA location ; GO:0051237 | <newline> lumen formation, open tracheal system ; GO:0035149 | <newline> retrograde axonal transport of mitochondrion ; GO:0098958 | <newline> positive regulation of mitotic centrosome separation ; GO:0046604 | <newline> chitin-based cuticle development ; GO:0040003 | <newline> border follicle cell migration ; GO:0007298 | <newline> mushroom body development ; GO:0016319 | <newline> mitotic spindle organization ; GO:0007052 | <newline> oogenesis ; GO:0048477 | <newline> stress granule assembly ; GO:0034063 | <newline> microtubule-based movement ; GO:0007018 | <newline> spindle organization ; GO:0007051 | <newline> centrosome localization ; GO:0051642 | <newline> mitochondrion distribution ; GO:0048311 | <newline> RNA transport ; GO:0050658 | <newline> establishment or maintenance of epithelial cell apical/basal polarity ; GO:0045197 | <newline> fusome organization ; GO:0045478 | <newline> positive regulation of neuron remodeling ; GO:1904801 | <newline> regulation of mitotic metaphase/anaphase transition ; GO:0030071 | <newline> establishment of epithelial cell apical/basal polarity ; GO:0045198 | <newline> intracellular mRNA localization ; GO:0008298 | <newline> protein localization to kinetochore ; GO:0034501 | <newline> nuclear migration ; GO:0007097 | <newline> cellularization ; GO:0007349 | <newline> dendrite morphogenesis ; GO:0048813 | <newline> cystoblast division ; GO:0007282 | <newline> centrosome cycle ; GO:0007098 | <newline> neuroblast proliferation ; GO:0007405 | <newline> axo-dendritic transport ; GO:0008088 | <newline> retrograde axonal transport ; GO:0008090 | <newline> establishment of Golgi localization ; GO:0051683 | <newline> germ-line cyst formation ; GO:0048134 | <newline> germarium-derived oocyte fate determination ; GO:0007294 | <newline> oocyte nucleus migration involved in oocyte dorsal/ventral axis specification ; GO:0007312 | <newline> mitotic cell cycle ; GO:0000278 | <newline> cytoplasmic microtubule organization ; GO:0031122 | <newline> pole cell formation ; GO:0007279 | <newline> intracellular protein transport ; GO:0006886 | <newline> melanotic encapsulation of foreign target ; GO:0035011 | <newline> ovarian fusome organization ; GO:0030723 |	fusome ; GO:0045169 | located_in traceable author statement <newline> Golgi apparatus ; GO:0005794 | located_in inferred from direct assay <newline> cell cortex ; GO:0005938 | is_active_in inferred from biological aspect of ancestor with PANTHER:PTN000072732 <newline> kinetochore ; GO:0000776 | located_in inferred from direct assay <newline> cytoplasmic dynein complex ; GO:0005868 | part_of inferred from sequence or structural similarity with UniProtKB:P36022 <newline> dynein complex ; GO:0030286 | part_of inferred from physical interaction with Dlic <newline> cytoplasm ; GO:0005737 | located_in inferred from direct assay <newline> dynein complex ; GO:0030286 | part_of inferred from electronic annotation with InterPro:IPR004273, InterPro:IPR026983 <newline> posterior cell cortex ; GO:0061803 | located_in inferred from direct assay <newline> microtubule associated complex ; GO:0005875 | part_of inferred from direct assay <newline> ribonucleoprotein complex ; GO:1990904 | part_of inferred from direct assay <newline> axon cytoplasm ; GO:1904115 | located_in inferred from direct assay <newline> cytoplasmic microtubule ; GO:0005881 | is_active_in inferred from biological aspect of ancestor with PANTHER:PTN000072732 <newline> cytoplasmic dynein complex ; GO:0005868 | part_of inferred from biological aspect of ancestor with PANTHER:PTN000072732 <newline> cell cortex ; GO:0005938 | located_in inferred from direct assay <newline> fusome ; GO:0045169 | <newline> Golgi apparatus ; GO:0005794 | <newline> cell cortex ; GO:0005938 | <newline> kinetochore ; GO:0000776 | <newline> cytoplasmic dynein complex ; GO:0005868 | <newline> dynein complex ; GO:0030286 | <newline> cytoplasm ; GO:0005737 | <newline> posterior cell cortex ; GO:0061803 | <newline> microtubule associated complex ; GO:0005875 | <newline> ribonucleoprotein complex ; GO:1990904 | <newline> axon cytoplasm ; GO:1904115 | <newline> cytoplasmic microtubule ; GO:0005881 |	minus-end-directed microtubule motor activity ; GO:0008569 | enables inferred from biological aspect of ancestor with PANTHER:PTN000743491 <newline> minus-end-directed microtubule motor activity ; GO:0008569 | enables inferred from electronic annotation with InterPro:IPR004273 <newline> minus-end-directed microtubule motor activity ; GO:0008569 | enables inferred from sequence or structural similarity with UniProtKB:P45444 <newline> ATP hydrolysis activity ; GO:0016887 | enables inferred from electronic annotation with InterPro:IPR003593 <newline> dynein light intermediate chain binding ; GO:0051959 | enables inferred from biological aspect of ancestor with PANTHER:PTN000743491 <newline> dynein intermediate chain binding ; GO:0045505 | enables inferred from biological aspect of ancestor with PANTHER:PTN000743491 <newline> dynein light intermediate chain binding ; GO:0051959 | enables inferred from electronic annotation with InterPro:IPR026983 <newline> ATP binding ; GO:0005524 | enables inferred from electronic annotation with InterPro:IPR035699 <newline> microtubule motor activity ; GO:0003777 | enables inferred from direct assay <newline> dynein light intermediate chain binding ; GO:0051959 | enables inferred from sequence or structural similarity with UniProtKB:Q14204 <newline> dynein intermediate chain binding ; GO:0045505 | enables inferred from electronic annotation with InterPro:IPR026983 <newline> dynein intermediate chain binding ; GO:0045505 | enables inferred from sequence or structural similarity with UniProtKB:P34036 <newline> minus-end-directed microtubule motor activity ; GO:0008569 | <newline> ATP hydrolysis activity ; GO:0016887 | <newline> dynein light intermediate chain binding ; GO:0051959 | <newline> dynein intermediate chain binding ; GO:0045505 | <newline> ATP binding ; GO:0005524 | <newline> microtubule motor activity ; GO:0003777 |	Dynein heavy chain 64C	-	Dlic, sw, BicD, CRMP, Nuf2, Ndc80, Nnf1a, Mis12, rod, DCTN2-p50, fs(1)K10, hry, lva, spn-F, nanos, vas, tud, aub, Cka, Strip, Mer, DCTN1-p150, egl, nuf, Lis-1, Fmr1	dynein heavy chain family.
Nacalpha	Q94518	FBgn0086904	0.84201	0.959833	2.70399	protein targeting to membrane ; GO:0006612 | involved_in inferred from biological aspect of ancestor with PANTHER:PTN000496516 <newline> protein targeting to membrane ; GO:0006612 |	nascent polypeptide-associated complex ; GO:0005854 | part_of inferred from sequence or structural similarity with UniProtKB:Q9VPV7 <newline> cytoplasm ; GO:0005737 | is_active_in inferred from biological aspect of ancestor with PANTHER:PTN000496516 <newline> nascent polypeptide-associated complex ; GO:0005854 | part_of inferred from electronic annotation with InterPro:IPR016641 <newline> nascent polypeptide-associated complex ; GO:0005854 | <newline> cytoplasm ; GO:0005737 |	ribosome binding ; GO:0043022 | enables inferred from sequence or structural similarity with UniProtKB:Q9VPV7 <newline> protein binding ; GO:0005515 | enables inferred from physical interaction with UniProtKB:Q9U9Q7 <newline> unfolded protein binding ; GO:0051082 | enables inferred from biological aspect of ancestor with PANTHER:PTN000496516 <newline> ribosome binding ; GO:0043022 | <newline> protein binding ; GO:0005515 | <newline> unfolded protein binding ; GO:0051082 |	Nascent polypeptide associated complex protein alpha subunit	-	CG4598, RpS10b, Trx2, CG2852, ATPsynbeta, Hsp83, eEF1delta, Hsp110, Tkt, Gtpx, Rh5, Df31, eEF2, CG5174, Idh3a, Ald1, Fkbp12, CG3008, Pgam1, Ar1, Sumo, eEF5, Pi3K68D, Nt5b, fax, Eb1, Moe, regucalcin, Ar2, dUTPase, TER94, capt, Pdi, PCNA, Chd64, Mdh2, cPges, Inos, Echs1, HGTX, fabp, RpLP0, Sh3beta, Prx6c, Nph, Slbp, Eno, Bacc, Stip1, CG14715, chic, Akap200, Uch, CG11267, EndoGI, HmgD, HINT1, AnxB10, Calr, GstO3, Fim, scu, Nlp, Glt, scf, boca, Fkbp14, awd, GstE6, cib, bic, betaNACtes1, betaNACtes3	NAC-alpha family.
Cmpk	Q9VBI2	FBgn0028833	0.391218	0.433752	2.689	pyrimidine nucleotide biosynthetic process ; GO:0006221 | involved_in inferred from electronic annotation with InterPro:IPR006266 <newline> UDP biosynthetic process ; GO:0006225 | involved_in inferred from biological aspect of ancestor with PANTHER:PTN000599579 <newline> nucleobase-containing compound metabolic process ; GO:0006139 | involved_in inferred from sequence or structural similarity with SGD:S000001507 <newline> 'de novo' pyrimidine nucleobase biosynthetic process ; GO:0006207 | involved_in inferred from sequence or structural similarity with SGD:S000001507 <newline> CDP biosynthetic process ; GO:0046705 | involved_in inferred from biological aspect of ancestor with PANTHER:PTN000599579 <newline> 'de novo' pyrimidine nucleobase biosynthetic process ; GO:0006207 | involved_in inferred from electronic annotation with InterPro:IPR006266 <newline> pyrimidine nucleotide biosynthetic process ; GO:0006221 | <newline> UDP biosynthetic process ; GO:0006225 | <newline> nucleobase-containing compound metabolic process ; GO:0006139 | <newline> 'de novo' pyrimidine nucleobase biosynthetic process ; GO:0006207 | <newline> CDP biosynthetic process ; GO:0046705 |	nucleus ; GO:0005634 | is_active_in inferred from biological aspect of ancestor with PANTHER:PTN000599579 <newline> nucleus ; GO:0005634 | located_in inferred from sequence or structural similarity with SGD:S000001507 <newline> cytoplasm ; GO:0005737 | located_in inferred from sequence or structural similarity with SGD:S000001507 <newline> cytoplasm ; GO:0005737 | is_active_in inferred from biological aspect of ancestor with PANTHER:PTN000599576 <newline> mitochondrion ; GO:0005739 | is_active_in inferred from direct assay <newline> nucleus ; GO:0005634 | <newline> cytoplasm ; GO:0005737 | <newline> mitochondrion ; GO:0005739 |	ATP binding ; GO:0005524 | enables inferred from electronic annotation with InterPro:IPR000850 <newline> (d)CMP kinase activity ; GO:0004127 | enables inferred from electronic annotation with InterPro:IPR006266 <newline> (d)CMP kinase activity ; GO:0004127 | enables inferred from biological aspect of ancestor with PANTHER:PTN000599579 <newline> UMP kinase activity ; GO:0033862 | enables inferred from biological aspect of ancestor with PANTHER:PTN000599579 <newline> UMP/dUMP kinase activity ; GO:0009041 | enables inferred from electronic annotation with InterPro:IPR006266 <newline> UMP/dUMP kinase activity ; GO:0009041 | enables inferred from direct assay <newline> (d)CMP kinase activity ; GO:0004127 | enables inferred from direct assay <newline> ATP binding ; GO:0005524 | <newline> (d)CMP kinase activity ; GO:0004127 | <newline> UMP kinase activity ; GO:0033862 | <newline> UMP/dUMP kinase activity ; GO:0009041 |	Cytidine/uridine monophosphate kinase 1	-	CG8132	-
ATPsynbeta	Q05825	FBgn0010217	1.66343	2.14373	2.68898	proton transmembrane transport ; GO:1902600 | involved_in inferred from electronic annotation with InterPro:IPR004100, InterPro:IPR036121 <newline> proton motive force-driven ATP synthesis ; GO:0015986 | involved_in inferred from sequence or structural similarity with UniProtKB:P00830 <newline> proton motive force-driven mitochondrial ATP synthesis ; GO:0042776 | involved_in inferred from biological aspect of ancestor with PANTHER:PTN000390017 <newline> proton motive force-driven ATP synthesis ; GO:0015986 | involved_in inferred from electronic annotation with InterPro:IPR005722 <newline> proton transmembrane transport ; GO:1902600 | <newline> proton motive force-driven ATP synthesis ; GO:0015986 | <newline> proton motive force-driven mitochondrial ATP synthesis ; GO:0042776 |	mitochondrial inner membrane ; GO:0005743 | inferred from sequence or structural similarity with UniProtKB:P00830 located_in <newline> proton-transporting ATP synthase complex, catalytic core F(1) ; GO:0045261 | part_of inferred from electronic annotation with InterPro:IPR005722 <newline> proton-transporting ATP synthase, catalytic core ; GO:0045267 | part_of inferred from sequence or structural similarity with UniProtKB:P00830 <newline> proton-transporting ATP synthase complex, catalytic core F(1) ; GO:0045261 | part_of inferred from biological aspect of ancestor with PANTHER:PTN008558586 <newline> mitochondrion ; GO:0005739 | located_in inferred from high throughput direct assay <newline> proton-transporting ATP synthase complex ; GO:0045259 | part_of inferred from biological aspect of ancestor with PANTHER:PTN000390017 <newline> mitochondrial inner membrane ; GO:0005743 | <newline> proton-transporting ATP synthase complex, catalytic core F(1) ; GO:0045261 | <newline> proton-transporting ATP synthase, catalytic core ; GO:0045267 | <newline> mitochondrion ; GO:0005739 | <newline> proton-transporting ATP synthase complex ; GO:0045259 |	ATP hydrolysis activity ; GO:0016887 | enables inferred from electronic annotation with InterPro:IPR003593 <newline> proton-transporting ATP synthase activity, rotational mechanism ; GO:0046933 | contributes_to inferred from biological aspect of ancestor with PANTHER:PTN008558586 <newline> proton-transporting ATP synthase activity, rotational mechanism ; GO:0046933 | contributes_to inferred from sequence or structural similarity with UniProtKB:P00830 <newline> proton-transporting ATP synthase activity, rotational mechanism ; GO:0046933 | enables inferred from electronic annotation with InterPro:IPR005722 <newline> ATP binding ; GO:0005524 | enables inferred from electronic annotation with InterPro:IPR000194, InterPro:IPR020003 <newline> ATP hydrolysis activity ; GO:0016887 | <newline> proton-transporting ATP synthase activity, rotational mechanism ; GO:0046933 | <newline> ATP binding ; GO:0005524 |	ATP synthase, beta subunit	-	smg, hpRNA:1, blw, Df31, ATPsynO, Nlp, Mhc, Chd64, Rdh1, regucalcin, Pdi, Fkbp12, Nacalpha, Sh3beta, ATPsynCF6, Ar2, HisRS, Mdh2, ATPsyndelta, UQCR-C2, Hsp83, SERCA, betaTub85D, Eno, porin, AnxB10, Calr, awd, GstO2, Invadolysin, csw, drk, Egfr, Opa1, ATPsynB, ATPsynD, ATPsynE, ATPsynF, ATPsynG, Cpr78E, sun, sima, Rheb, Akt, vtd, cid, Hecw	ATPase alpha/beta chains family.
Dmel\CG3520	Q9W1Q5	FBgn0034859	0.956747	1.10111	2.6851	regulation of post-transcriptional gene silencing ; GO:0060147 | involved_in inferred from electronic annotation with InterPro:IPR045163 <newline> regulation of post-transcriptional gene silencing ; GO:0060147 |	cellular_component ; GO:0005575 | is_active_in no biological data available <newline> cellular_component ; GO:0005575 |	molecular_function ; GO:0003674 | enables no biological data available <newline> molecular_function ; GO:0003674 |	-	-	-	-
Coq8	Q9VYI6	FBgn0052649	1.36062	1.66039	2.68357	ubiquinone biosynthetic process ; GO:0006744 | involved_in inferred from sequence or structural similarity with UniProtKB:P27697 <newline> ubiquinone biosynthetic process ; GO:0006744 | involved_in inferred from biological aspect of ancestor with PANTHER:PTN000059692 <newline> ubiquinone biosynthetic process ; GO:0006744 |	mitochondrion ; GO:0005739 | located_in inferred from sequence or structural similarity with UniProtKB:P27697 <newline> mitochondrion ; GO:0005739 |	ATP hydrolysis activity ; GO:0016887 | enables inferred from sequence or structural similarity with UniProtKB:P27697 <newline> kinase activity ; GO:0016301 | enables inferred from sequence or structural similarity with UniProtKB:P27697 <newline> lipid binding ; GO:0008289 | enables inferred from sequence or structural similarity with UniProtKB:P27697 <newline> protein kinase activity ; GO:0004672 | enables inferred from sequence or structural similarity with UniProtKB:P27697 <newline> ATP hydrolysis activity ; GO:0016887 | <newline> kinase activity ; GO:0016301 | <newline> lipid binding ; GO:0008289 | <newline> protein kinase activity ; GO:0004672 |	Coenzyme Q8	-	-	-
yps	Q95RE4	FBgn0022959	0.540573	0.603842	2.6801	oogenesis ; GO:0048477 | involved_in non-traceable author statement <newline> mRNA splicing, via spliceosome ; GO:0000398 | involved_in inferred by curator from GO:0071011,GO:0071013 <newline> regulation of gene expression ; GO:0010468 | involved_in inferred from biological aspect of ancestor with PANTHER:PTN000166442 <newline> oogenesis ; GO:0048477 | <newline> mRNA splicing, via spliceosome ; GO:0000398 | <newline> regulation of gene expression ; GO:0010468 |	precatalytic spliceosome ; GO:0071011 | part_of inferred from high throughput direct assay <newline> nucleus ; GO:0005634 | is_active_in inferred from biological aspect of ancestor with PANTHER:PTN000899564 <newline> catalytic step 2 spliceosome ; GO:0071013 | part_of inferred from high throughput direct assay <newline> neuronal ribonucleoprotein granule ; GO:0071598 | located_in inferred from direct assay <newline> precatalytic spliceosome ; GO:0071011 | <newline> nucleus ; GO:0005634 | <newline> catalytic step 2 spliceosome ; GO:0071013 | <newline> neuronal ribonucleoprotein granule ; GO:0071598 |	nucleic acid binding ; GO:0003676 | enables inferred from biological aspect of ancestor with PANTHER:PTN000166442 <newline> nucleic acid binding ; GO:0003676 | enables inferred from electronic annotation with InterPro:IPR002059, InterPro:IPR011129 <newline> mRNA binding ; GO:0003729 | enables traceable author statement <newline> protein binding ; GO:0005515 | enables inferred from physical interaction with UniProtKB:Q9VTZ0 <newline> nucleic acid binding ; GO:0003676 | <newline> mRNA binding ; GO:0003729 | <newline> protein binding ; GO:0005515 |	ypsilon schachtel	-	exu, me31B, cup, eIF4E1, PQBP1, Thor, Tsc1, sima, rictor, S6kII, Pi3K92E, Myc, Pdk1, gig, foxo, Akt, tral, SmB, osk, DCP1, shep, kel, Mettl3, Mettl14, fl(2)d, nito	-
NAT1	A1Z968	FBgn0010488	1.18618	1.40133	2.67772	translational initiation ; GO:0006413 | involved_in inferred from sequence or structural similarity with SGD:S000003017 <newline> translational initiation ; GO:0006413 | involved_in inferred from biological aspect of ancestor with PANTHER:PTN000583430 <newline> chaeta development ; GO:0022416 | involved_in inferred from mutant phenotype <newline> translational initiation ; GO:0006413 | <newline> chaeta development ; GO:0022416 |	eukaryotic translation initiation factor 4F complex ; GO:0016281 | part_of inferred from biological aspect of ancestor with PANTHER:PTN000583430 <newline> eukaryotic translation initiation factor 4F complex ; GO:0016281 |	RNA binding ; GO:0003723 | enables inferred from electronic annotation with InterPro:IPR003890 <newline> translation initiation factor activity ; GO:0003743 | enables inferred from biological aspect of ancestor with PANTHER:PTN000583430 <newline> translation initiation factor activity ; GO:0003743 | enables inferred from sequence or structural similarity with SGD:S000003017 <newline> mRNA binding ; GO:0003729 | enables inferred from sequence or structural similarity with SGD:S000003017 <newline> mRNA binding ; GO:0003729 | enables inferred from biological aspect of ancestor with PANTHER:PTN000583430 <newline> RNA binding ; GO:0003723 | <newline> translation initiation factor activity ; GO:0003743 | <newline> mRNA binding ; GO:0003729 |	NAT1	-	mael, Raf, Drep2, eIF4A, Thor, Tsc1, rictor, gig, Lkb1, foxo	-
SRPK	A0A6M3Q7C8	FBgn0286813	2.34275	3.62159	2.67529	spliceosomal complex assembly ; GO:0000245 | involved_in inferred from biological aspect of ancestor with PANTHER:PTN000622883 <newline> oocyte karyosome formation ; GO:0030717 | involved_in inferred from mutant phenotype <newline> spindle assembly involved in female meiosis ; GO:0007056 | involved_in inferred from mutant phenotype <newline> regulation of mRNA processing ; GO:0050684 | involved_in inferred from biological aspect of ancestor with PANTHER:PTN000622883 <newline> spliceosomal complex assembly ; GO:0000245 | <newline> oocyte karyosome formation ; GO:0030717 | <newline> spindle assembly involved in female meiosis ; GO:0007056 | <newline> regulation of mRNA processing ; GO:0050684 |	nucleus ; GO:0005634 | is_active_in inferred from biological aspect of ancestor with PANTHER:PTN000622884 <newline> cytoplasm ; GO:0005737 | located_in inferred from sequence or structural similarity with HGNC:11305 <newline> cytoplasm ; GO:0005737 | is_active_in inferred from biological aspect of ancestor with PANTHER:PTN000622884 <newline> nucleus ; GO:0005634 | located_in inferred from sequence or structural similarity with HGNC:11305 <newline> nucleus ; GO:0005634 | <newline> cytoplasm ; GO:0005737 |	protein kinase activity ; GO:0004672 | enables inferred from electronic annotation with InterPro:IPR000719, InterPro:IPR008271 <newline> protein serine/threonine kinase activity ; GO:0004674 | enables inferred from biological aspect of ancestor with PANTHER:PTN000622883 <newline> protein serine/threonine kinase activity ; GO:0004674 | enables inferred from direct assay <newline> ATP binding ; GO:0005524 | enables inferred from electronic annotation with InterPro:IPR000719, InterPro:IPR017441 <newline> protein kinase activity ; GO:0004672 | <newline> protein serine/threonine kinase activity ; GO:0004674 | <newline> ATP binding ; GO:0005524 |	SR Protein Kinase	-	Nrd1	-
Dmel\CG11200	Q7K0F7	FBgn0034500	1.63756	2.08709	2.67343	-	endomembrane system ; GO:0012505 | located_in inferred from high throughput direct assay <newline> endomembrane system ; GO:0012505 |	all-trans-retinol dehydrogenase (NADP+) activity ; GO:0052650 | enables inferred from sequence or structural similarity with UniProtKB:Q8TC12 <newline> all-trans-retinol dehydrogenase (NADP+) activity ; GO:0052650 |	-	-	pkm, Ugt36D1	-
DmRH27	Q9VTC1	FBgn0036104	0.788823	0.89195	2.66612	protein localization ; GO:0008104 | involved_in inferred from sequence or structural similarity with UniProtKB:Q86XP3 <newline> protein localization ; GO:0008104 |	nucleus ; GO:0005634 | is_active_in inferred from biological aspect of ancestor with PANTHER:PTN002774234 <newline> nucleus ; GO:0005634 |	RNA helicase activity ; GO:0003724 | enables inferred from electronic annotation with InterPro:IPR014014 <newline> nucleic acid binding ; GO:0003676 | enables inferred from electronic annotation with InterPro:IPR011545 <newline> RNA binding ; GO:0003723 | enables inferred from sequence or structural similarity with UniProtKB:Q86XP3 <newline> RNA helicase activity ; GO:0003724 | enables inferred from sequence or structural similarity with UniProtKB:Q86XP3 <newline> ATP binding ; GO:0005524 | enables inferred from electronic annotation with InterPro:IPR011545 <newline> RNA helicase activity ; GO:0003724 | <newline> nucleic acid binding ; GO:0003676 | <newline> RNA binding ; GO:0003723 | <newline> ATP binding ; GO:0005524 |	-	-	foxo, gig, rictor, Tsc1	-
Caf1-180	Q9W3D1	FBgn0030054	1.00556	1.16428	2.66138	DNA endoreduplication ; GO:0042023 | involved_in inferred from mutant phenotype <newline> double-strand break repair via homologous recombination ; GO:0000724 | involved_in inferred from mutant phenotype <newline> nucleosome assembly ; GO:0006334 | involved_in inferred from biological aspect of ancestor with PANTHER:PTN000392234 <newline> multicellular organism growth ; GO:0035264 | involved_in inferred from mutant phenotype <newline> imaginal disc development ; GO:0007444 | involved_in inferred from mutant phenotype <newline> nucleosome organization ; GO:0034728 | involved_in inferred from mutant phenotype <newline> response to gamma radiation ; GO:0010332 | involved_in inferred from mutant phenotype <newline> nucleosome assembly ; GO:0006334 | involved_in inferred from direct assay <newline> DNA endoreduplication ; GO:0042023 | <newline> double-strand break repair via homologous recombination ; GO:0000724 | <newline> nucleosome assembly ; GO:0006334 | <newline> multicellular organism growth ; GO:0035264 | <newline> imaginal disc development ; GO:0007444 | <newline> nucleosome organization ; GO:0034728 | <newline> response to gamma radiation ; GO:0010332 |	CAF-1 complex ; GO:0033186 | part_of inferred from biological aspect of ancestor with PANTHER:PTN000392234 <newline> CAF-1 complex ; GO:0033186 | part_of inferred from direct assay <newline> nucleus ; GO:0005634 | is_active_in inferred from biological aspect of ancestor with PANTHER:PTN000392234 <newline> nucleus ; GO:0005634 | located_in inferred from direct assay <newline> CAF-1 complex ; GO:0033186 | <newline> nucleus ; GO:0005634 |	histone binding ; GO:0042393 | contributes_to inferred by curator from GO:0033186 <newline> histone binding ; GO:0042393 |	Chromatin assembly factor 1, p180 subunit	-	Caf1-105, His3, Caf1-55, N, Su(var)205, rictor	-
Nup154	Q9V463	FBgn0021761	0.721248	0.812497	2.63647	oocyte growth in germarium-derived egg chamber ; GO:0030715 | involved_in inferred from genetic interaction with UniProtKB:Q9VMA3 <newline> positive regulation of protein import into nucleus ; GO:0042307 | involved_in inferred from mutant phenotype <newline> protein import into nucleus ; GO:0006606 | involved_in inferred from biological aspect of ancestor with PANTHER:PTN000039103 <newline> positive regulation of protein localization to nucleus ; GO:1900182 | involved_in inferred from direct assay <newline> actin filament organization ; GO:0007015 | involved_in inferred from mutant phenotype <newline> germ cell development ; GO:0007281 | involved_in inferred from mutant phenotype <newline> oogenesis ; GO:0048477 | involved_in inferred from mutant phenotype <newline> oocyte growth ; GO:0001555 | involved_in inferred from mutant phenotype <newline> spermatogenesis ; GO:0007283 | involved_in inferred from mutant phenotype <newline> regulation of oogenesis ; GO:1905879 | involved_in inferred from mutant phenotype <newline> regulation of nurse cell apoptotic process ; GO:0045477 | involved_in inferred from mutant phenotype <newline> oocyte karyosome formation ; GO:0030717 | involved_in inferred from mutant phenotype <newline> protein localization to nuclear inner membrane ; GO:0036228 | involved_in inferred from biological aspect of ancestor with PANTHER:PTN000039103 <newline> eye development ; GO:0001654 | involved_in inferred from mutant phenotype <newline> ovarian nurse cell to oocyte transport ; GO:0007300 | involved_in inferred from mutant phenotype <newline> growth of a germarium-derived egg chamber ; GO:0007295 | involved_in inferred from mutant phenotype <newline> regulation of protein localization to membrane ; GO:1905475 | involved_in inferred from mutant phenotype <newline> protein localization to nuclear inner membrane ; GO:0036228 | involved_in inferred from mutant phenotype <newline> nucleocytoplasmic transport ; GO:0006913 | involved_in inferred from electronic annotation with InterPro:IPR004870 <newline> RNA export from nucleus ; GO:0006405 | involved_in inferred from biological aspect of ancestor with PANTHER:PTN000039103 <newline> positive regulation of germ cell proliferation ; GO:1905938 | involved_in inferred from mutant phenotype <newline> wing disc development ; GO:0035220 | involved_in inferred from mutant phenotype <newline> male meiotic nuclear division ; GO:0007140 | involved_in inferred from mutant phenotype <newline> transcription-dependent tethering of RNA polymerase II gene DNA at nuclear periphery ; GO:0000972 | involved_in inferred from biological aspect of ancestor with PANTHER:PTN000039103 <newline> oocyte growth in germarium-derived egg chamber ; GO:0030715 | <newline> positive regulation of protein import into nucleus ; GO:0042307 | <newline> protein import into nucleus ; GO:0006606 | <newline> positive regulation of protein localization to nucleus ; GO:1900182 | <newline> actin filament organization ; GO:0007015 | <newline> germ cell development ; GO:0007281 | <newline> oogenesis ; GO:0048477 | <newline> oocyte growth ; GO:0001555 | <newline> spermatogenesis ; GO:0007283 | <newline> regulation of oogenesis ; GO:1905879 | <newline> regulation of nurse cell apoptotic process ; GO:0045477 | <newline> oocyte karyosome formation ; GO:0030717 | <newline> protein localization to nuclear inner membrane ; GO:0036228 | <newline> eye development ; GO:0001654 | <newline> ovarian nurse cell to oocyte transport ; GO:0007300 | <newline> growth of a germarium-derived egg chamber ; GO:0007295 | <newline> regulation of protein localization to membrane ; GO:1905475 | <newline> nucleocytoplasmic transport ; GO:0006913 | <newline> RNA export from nucleus ; GO:0006405 | <newline> positive regulation of germ cell proliferation ; GO:1905938 | <newline> wing disc development ; GO:0035220 | <newline> male meiotic nuclear division ; GO:0007140 | <newline> transcription-dependent tethering of RNA polymerase II gene DNA at nuclear periphery ; GO:0000972 |	cytoplasm ; GO:0005737 | located_in inferred from direct assay <newline> nuclear envelope ; GO:0005635 | located_in inferred from direct assay <newline> nuclear periphery ; GO:0034399 | located_in inferred from direct assay <newline> nucleus ; GO:0005634 | located_in inferred from direct assay <newline> nuclear pore ; GO:0005643 | part_of inferred from electronic annotation with InterPro:IPR004870 <newline> nuclear pore inner ring ; GO:0044611 | part_of inferred from biological aspect of ancestor with PANTHER:PTN000039103 <newline> nuclear pore ; GO:0005643 | part_of inferred from direct assay <newline> cytoplasm ; GO:0005737 | <newline> nuclear envelope ; GO:0005635 | <newline> nuclear periphery ; GO:0034399 | <newline> nucleus ; GO:0005634 | <newline> nuclear pore ; GO:0005643 | <newline> nuclear pore inner ring ; GO:0044611 |	protein binding ; GO:0005515 | enables inferred from physical interaction with Nup93-1 <newline> structural constituent of nuclear pore ; GO:0017056 | enables inferred from electronic annotation with InterPro:IPR004870 <newline> chromatin binding ; GO:0003682 | enables inferred from direct assay <newline> structural constituent of nuclear pore ; GO:0017056 | enables inferred from biological aspect of ancestor with PANTHER:PTN000039103 <newline> protein binding ; GO:0005515 | enables inferred from physical interaction with UniProtKB:Q9VMA3 <newline> protein binding ; GO:0005515 | <newline> structural constituent of nuclear pore ; GO:0017056 | <newline> chromatin binding ; GO:0003682 |	Nucleoporin 154kD	-	Nup93-1, msl-3, Nup35	non-repetitive/WGA-negative nucleoporin family.
alpha-KGDHC	Q9VGQ1	FBgn0037891	0.913178	1.04966	2.62955	tricarboxylic acid cycle ; GO:0006099 | involved_in inferred from sequence or structural similarity with UniProtKB:P36957 <newline> cellular respiration ; GO:0045333 | involved_in inferred from mutant phenotype <newline> tricarboxylic acid cycle ; GO:0006099 | involved_in traceable author statement <newline> tricarboxylic acid cycle ; GO:0006099 | involved_in inferred from biological aspect of ancestor with PANTHER:PTN000567956 <newline> tricarboxylic acid cycle ; GO:0006099 | involved_in inferred from electronic annotation with InterPro:IPR006255 <newline> tricarboxylic acid cycle ; GO:0006099 | <newline> cellular respiration ; GO:0045333 |	Z disc ; GO:0030018 | located_in inferred from direct assay <newline> oxoglutarate dehydrogenase complex ; GO:0045252 | part_of non-traceable author statement <newline> mitochondrion ; GO:0005739 | is_active_in inferred from biological aspect of ancestor with PANTHER:PTN000567957 <newline> oxoadipate dehydrogenase complex ; GO:0160167 | part_of inferred from sequence or structural similarity with UniProtKB:P36957 <newline> mitochondrion ; GO:0005739 | located_in inferred from sequence or structural similarity with UniProtKB:P36957 <newline> oxoglutarate dehydrogenase complex ; GO:0045252 | part_of inferred from sequence or structural similarity with UniProtKB:P36957 <newline> oxoglutarate dehydrogenase complex ; GO:0045252 | part_of inferred from electronic annotation with InterPro:IPR006255 <newline> Z disc ; GO:0030018 | <newline> oxoglutarate dehydrogenase complex ; GO:0045252 | <newline> mitochondrion ; GO:0005739 | <newline> oxoadipate dehydrogenase complex ; GO:0160167 |	dihydrolipoyllysine-residue succinyltransferase activity ; GO:0004149 | enables inferred from electronic annotation with InterPro:IPR006255 <newline> oxoglutarate dehydrogenase (NAD+) activity ; GO:0034602 | contributes_to non-traceable author statement <newline> dihydrolipoyllysine-residue succinyltransferase activity ; GO:0004149 | enables inferred from biological aspect of ancestor with PANTHER:PTN000567956 <newline> dihydrolipoyllysine-residue succinyltransferase activity ; GO:0004149 | enables inferred from sequence or structural similarity with UniProtKB:P36957 inferred from sequence or structural similarity with UniProtKB:Q9N0F1 <newline> dihydrolipoyllysine-residue succinyltransferase activity ; GO:0004149 | <newline> oxoglutarate dehydrogenase (NAD+) activity ; GO:0034602 |	Dihydrolipoamide S-succinyltransferase	-	drk, her	-
SMAP	A1Z7K6	FBgn0033349	1.53569	1.91263	2.59978	-	cytoplasm ; GO:0005737 | is_active_in inferred from biological aspect of ancestor with PANTHER:PTN002905350 <newline> cytoplasm ; GO:0005737 |	metal ion binding ; GO:0046872 | enables inferred from electronic annotation with InterPro:IPR044732 <newline> GTPase activator activity ; GO:0005096 | enables inferred from biological aspect of ancestor with PANTHER:PTN002905350 <newline> GTPase activator activity ; GO:0005096 | enables inferred from electronic annotation with InterPro:IPR001164, InterPro:IPR044732 <newline> GTPase activator activity ; GO:0005096 | enables inferred from sequence model <newline> metal ion binding ; GO:0046872 | <newline> GTPase activator activity ; GO:0005096 |	-	-	-	-
Cse1	Q9XZU1	FBgn0022213	0.558531	0.628442	2.59885	protein export from nucleus ; GO:0006611 | involved_in inferred from mutant phenotype <newline> protein export from nucleus ; GO:0006611 | involved_in inferred from biological aspect of ancestor with PANTHER:PTN000108304 <newline> intracellular protein transport ; GO:0006886 | involved_in inferred from electronic annotation with InterPro:IPR001494, InterPro:IPR013713 <newline> protein import into nucleus ; GO:0006606 | involved_in inferred from biological aspect of ancestor with PANTHER:PTN000108134 <newline> protein export from nucleus ; GO:0006611 | <newline> intracellular protein transport ; GO:0006886 | <newline> protein import into nucleus ; GO:0006606 |	nucleoplasm ; GO:0005654 | located_in inferred from high throughput direct assay <newline> cytosol ; GO:0005829 | located_in inferred from high throughput direct assay <newline> nuclear envelope ; GO:0005635 | located_in inferred from high throughput direct assay <newline> cytosol ; GO:0005829 | is_active_in inferred from biological aspect of ancestor with PANTHER:PTN000108134 <newline> nuclear envelope ; GO:0005635 | is_active_in inferred from biological aspect of ancestor with PANTHER:PTN000108134 <newline> nucleoplasm ; GO:0005654 | <newline> cytosol ; GO:0005829 | <newline> nuclear envelope ; GO:0005635 |	small GTPase binding ; GO:0031267 | enables inferred from electronic annotation with InterPro:IPR001494, InterPro:IPR005043 <newline> nuclear export signal receptor activity ; GO:0005049 | enables inferred from biological aspect of ancestor with PANTHER:PTN000108304 <newline> small GTPase binding ; GO:0031267 | <newline> nuclear export signal receptor activity ; GO:0005049 |	Chromosome segregation 1	-	-	XPO2/CSE1 family.
Npl4	Q9VBP9	FBgn0039348	0.554533	0.622219	2.59879	ubiquitin-dependent protein catabolic process ; GO:0006511 | involved_in inferred from biological aspect of ancestor with PANTHER:PTN000295423 <newline> negative regulation of smoothened signaling pathway ; GO:0045879 | involved_in inferred from mutant phenotype <newline> cellular response to virus ; GO:0098586 | involved_in inferred from mutant phenotype <newline> ubiquitin-dependent protein catabolic process ; GO:0006511 | involved_in inferred from electronic annotation with InterPro:IPR016563 <newline> ubiquitin-dependent protein catabolic process ; GO:0006511 | involved_in inferred from mutant phenotype <newline> ubiquitin-dependent protein catabolic process ; GO:0006511 | <newline> negative regulation of smoothened signaling pathway ; GO:0045879 | <newline> cellular response to virus ; GO:0098586 |	cytosol ; GO:0005829 | located_in inferred from high throughput direct assay <newline> nucleoplasm ; GO:0005654 | located_in inferred from high throughput direct assay <newline> nucleus ; GO:0005634 | is_active_in inferred from biological aspect of ancestor with PANTHER:PTN000295423 <newline> cytosol ; GO:0005829 | <newline> nucleoplasm ; GO:0005654 | <newline> nucleus ; GO:0005634 |	protein binding ; GO:0005515 | enables inferred from physical interaction with UniProtKB:Q7KN62 <newline> K11-linked polyubiquitin modification-dependent protein binding ; GO:0071795 | enables inferred from direct assay <newline> ubiquitin binding ; GO:0043130 | enables inferred from biological aspect of ancestor with PANTHER:PTN000295423 <newline> ubiquitin protein ligase binding ; GO:0031625 | enables inferred from biological aspect of ancestor with PANTHER:PTN000295423 <newline> protein binding ; GO:0005515 | <newline> K11-linked polyubiquitin modification-dependent protein binding ; GO:0071795 | <newline> ubiquitin binding ; GO:0043130 | <newline> ubiquitin protein ligase binding ; GO:0031625 |	Nuclear protein localization 4	Protein degradation; proteasomal ubiquitin-dependent pathway.	Ufd1, p38a, p38b, p38c, TER94, ci, CG31988	NPL4 family.
Rfc37	Q9VX15	FBgn0030871	1.66509	2.14731	2.59645	DNA replication ; GO:0006260 | involved_in inferred from electronic annotation with InterPro:IPR008921 <newline> DNA repair ; GO:0006281 | involved_in inferred from biological aspect of ancestor with PANTHER:PTN000186209 <newline> DNA-templated DNA replication ; GO:0006261 | involved_in inferred from biological aspect of ancestor with PANTHER:PTN000186208 <newline> DNA replication ; GO:0006260 | <newline> DNA repair ; GO:0006281 | <newline> DNA-templated DNA replication ; GO:0006261 |	nucleus ; GO:0005634 | is_active_in inferred from biological aspect of ancestor with PANTHER:PTN001705380 <newline> Elg1 RFC-like complex ; GO:0031391 | part_of inferred from direct assay <newline> DNA replication factor C complex ; GO:0005663 | part_of inferred from biological aspect of ancestor with PANTHER:PTN000186209 <newline> nucleus ; GO:0005634 | <newline> Elg1 RFC-like complex ; GO:0031391 | <newline> DNA replication factor C complex ; GO:0005663 |	ATP hydrolysis activity ; GO:0016887 | enables inferred from electronic annotation with InterPro:IPR003593, InterPro:IPR003959 <newline> DNA clamp loader activity ; GO:0003689 | contributes_to inferred from biological aspect of ancestor with PANTHER:PTN000186209 <newline> ATP binding ; GO:0005524 | enables inferred from electronic annotation with InterPro:IPR003959 <newline> DNA binding ; GO:0003677 | enables inferred from electronic annotation with InterPro:IPR008921 <newline> ATP hydrolysis activity ; GO:0016887 | <newline> DNA clamp loader activity ; GO:0003689 | <newline> ATP binding ; GO:0005524 | <newline> DNA binding ; GO:0003677 |	-	-	RfC38, Irbp, Gnf1, RfC4, RfC3, TFAM, CG15047, Ku80, Parp1, Br140, elg1	-
dpa	Q26454	FBgn0015929	0.459814	0.512235	2.59606	double-strand break repair via break-induced replication ; GO:0000727 | involved_in inferred from biological aspect of ancestor with PANTHER:PTN000179968 <newline> DNA replication ; GO:0006260 | involved_in inferred from electronic annotation with InterPro:IPR018525 <newline> DNA replication ; GO:0006260 | involved_in traceable author statement <newline> mitotic spindle organization ; GO:0007052 | involved_in inferred from mutant phenotype <newline> DNA strand elongation involved in DNA replication ; GO:0006271 | involved_in inferred from biological aspect of ancestor with PANTHER:PTN000179968 <newline> mitotic DNA replication initiation ; GO:1902975 | involved_in inferred from biological aspect of ancestor with PANTHER:PTN000179968 <newline> DNA unwinding involved in DNA replication ; GO:0006268 | involved_in inferred from biological aspect of ancestor with PANTHER:PTN000179968 <newline> DNA replication initiation ; GO:0006270 | involved_in inferred from electronic annotation with InterPro:IPR008047 <newline> DNA replication ; GO:0006260 | involved_in inferred from mutant phenotype <newline> DNA duplex unwinding ; GO:0032508 | involved_in inferred from electronic annotation with InterPro:IPR001208, InterPro:IPR031327 <newline> double-strand break repair via break-induced replication ; GO:0000727 | <newline> DNA replication ; GO:0006260 | <newline> mitotic spindle organization ; GO:0007052 | <newline> DNA strand elongation involved in DNA replication ; GO:0006271 | <newline> mitotic DNA replication initiation ; GO:1902975 | <newline> DNA unwinding involved in DNA replication ; GO:0006268 | <newline> DNA replication initiation ; GO:0006270 | <newline> DNA duplex unwinding ; GO:0032508 |	CMG complex ; GO:0071162 | part_of inferred from direct assay <newline> MCM complex ; GO:0042555 | part_of inferred from electronic annotation with InterPro:IPR008047 <newline> MCM complex ; GO:0042555 | part_of inferred from direct assay <newline> MCM complex ; GO:0042555 | part_of inferred from biological aspect of ancestor with PANTHER:PTN000179711 <newline> nucleus ; GO:0005634 | is_active_in inferred from biological aspect of ancestor with PANTHER:PTN000179712 <newline> CMG complex ; GO:0071162 | <newline> MCM complex ; GO:0042555 | <newline> nucleus ; GO:0005634 |	DNA helicase activity ; GO:0003678 | enables inferred from electronic annotation with InterPro:IPR008047 <newline> ATP hydrolysis activity ; GO:0016887 | enables inferred from electronic annotation with InterPro:IPR003593 <newline> single-stranded DNA binding ; GO:0003697 | enables inferred from biological aspect of ancestor with PANTHER:PTN000179711 <newline> single-stranded DNA helicase activity ; GO:0017116 | contributes_to inferred from biological aspect of ancestor with PANTHER:PTN000179711 <newline> 3'-5' DNA helicase activity ; GO:0043138 | contributes_to inferred from direct assay <newline> ATP binding ; GO:0005524 | enables inferred from electronic annotation with InterPro:IPR001208, InterPro:IPR008047, InterPro:IPR018525, InterPro:IPR031327 inferred from electronic annotation with InterPro:IPR001208, InterPro:IPR008047, InterPro:IPR031327 <newline> DNA binding ; GO:0003677 | enables inferred from electronic annotation with InterPro:IPR001208, InterPro:IPR008047, InterPro:IPR018525, InterPro:IPR031327 inferred from electronic annotation with InterPro:IPR001208, InterPro:IPR008047, InterPro:IPR031327 <newline> DNA helicase activity ; GO:0003678 | <newline> ATP hydrolysis activity ; GO:0016887 | <newline> single-stranded DNA binding ; GO:0003697 | <newline> single-stranded DNA helicase activity ; GO:0017116 | <newline> 3'-5' DNA helicase activity ; GO:0043138 | <newline> ATP binding ; GO:0005524 | <newline> DNA binding ; GO:0003677 |	disc proliferation abnormal	-	Mcm7, Mcm5, Mcm6, p38b, p38c, Cdc7, lok, Cdc45, Psf2, Sld5, Psf3, Mcm3, Mcm2, Psf1	MCM family.
RpL13	P41126	FBgn0011272	0.666887	0.752702	2.58758	cytoplasmic translation ; GO:0002181 | involved_in inferred by curator from GO:0022626 <newline> cytoplasmic translation ; GO:0002181 | involved_in traceable author statement <newline> translation ; GO:0006412 | involved_in inferred from electronic annotation with InterPro:IPR001380, InterPro:IPR018256 <newline> cytoplasmic translation ; GO:0002181 | <newline> translation ; GO:0006412 |	cytosolic ribosome ; GO:0022626 | located_in inferred from high throughput direct assay <newline> cytosolic ribosome ; GO:0022626 | inferred from direct assay located_in <newline> ribosome ; GO:0005840 | located_in inferred from electronic annotation with InterPro:IPR001380, InterPro:IPR018256 <newline> cytosolic large ribosomal subunit ; GO:0022625 | part_of traceable author statement <newline> cytosolic large ribosomal subunit ; GO:0022625 | part_of inferred from biological aspect of ancestor with PANTHER:PTN000197497 <newline> cytosolic ribosome ; GO:0022626 | <newline> ribosome ; GO:0005840 | <newline> cytosolic large ribosomal subunit ; GO:0022625 |	structural constituent of ribosome ; GO:0003735 | enables inferred from direct assay <newline> structural constituent of ribosome ; GO:0003735 | enables inferred from electronic annotation with InterPro:IPR001380, InterPro:IPR018256 <newline> RNA binding ; GO:0003723 | enables inferred from biological aspect of ancestor with PANTHER:PTN000197497 <newline> structural constituent of ribosome ; GO:0003735 | enables traceable author statement <newline> structural constituent of ribosome ; GO:0003735 | enables inferred from high throughput direct assay <newline> structural constituent of ribosome ; GO:0003735 | enables inferred from biological aspect of ancestor with PANTHER:PTN000197497 <newline> structural constituent of ribosome ; GO:0003735 | <newline> RNA binding ; GO:0003723 |	Ribosomal protein L13	-	Thor, sima, rictor, S6kII, Rheb, Lkb1, RpLP0, eEF2, RpL36, RpS5a, RpLP1, RpS3, RpL32, RpLP2, RpL4, sta, RpS27A, RpS14a, RpS14b, RpS2, RpS17, RpL7, RpL23, RpS15Aa, RpS13, RpS9, RpL18A, RpS18, RpS19a, RpS4, RpL11, RpL7A, RpL22, RpS21, RpL9, RpL29, RpS3A, RpL14, RpS20, RpL3, RpL10, RpL23A, RpS10a, RpL15, RpL17, RpS28b, RpL37-1, RpL36A, RpL24, RpL21, RpS11, RpS23, RpS15, RpS16, RpL12, RpL28, RpL18, RpL10Ab, RpL26, RpL13A, RpS27, RpL27, RpL34a, RpS8, RpS7, RpL6, RpL38, vig2, RpL5, RpS25, RpL30, RpS12, RpS6, RpS24, RpS26, RpS29, RpL8, RpL37A, RpL27A, RpL31, RpL19, RpL40, Rack1, RpL39, RpL35, RpL35A, RpS30, RpL41, 2SrRNA, 5.8SrRNA, 5SrRNA, 18SrRNA, 28SrRNA	eukaryotic ribosomal protein eL13 family.
SMC2	Q7KK96	FBgn0027783	1.21963	1.45065	2.57653	chromosome condensation ; GO:0030261 | involved_in inferred from mutant phenotype <newline> regulation of stem cell differentiation ; GO:2000736 | involved_in inferred from mutant phenotype <newline> chromosome organization ; GO:0051276 | involved_in inferred from electronic annotation with InterPro:IPR010935, InterPro:IPR036277 <newline> mitotic cell cycle ; GO:0000278 | involved_in inferred from high throughput mutant phenotype <newline> mitotic chromosome condensation ; GO:0007076 | involved_in inferred from biological aspect of ancestor with PANTHER:PTN000434684 <newline> chromosome condensation ; GO:0030261 | <newline> regulation of stem cell differentiation ; GO:2000736 | <newline> chromosome organization ; GO:0051276 | <newline> mitotic cell cycle ; GO:0000278 | <newline> mitotic chromosome condensation ; GO:0007076 |	chromatin ; GO:0000785 | located_in inferred from direct assay <newline> cytoplasm ; GO:0005737 | located_in inferred from direct assay <newline> condensin complex ; GO:0000796 | part_of inferred from biological aspect of ancestor with PANTHER:PTN000434684 <newline> condensin complex ; GO:0000796 | part_of inferred from direct assay <newline> chromosome ; GO:0005694 | located_in inferred from electronic annotation with InterPro:IPR010935, InterPro:IPR036277 <newline> condensin complex ; GO:0000796 | part_of inferred from sequence or structural similarity with HGNC:14011 <newline> condensed chromosome ; GO:0000793 | colocalizes_with inferred from direct assay <newline> chromatin ; GO:0000785 | located_in inferred from biological aspect of ancestor with PANTHER:PTN000434684 <newline> chromatin ; GO:0000785 | <newline> cytoplasm ; GO:0005737 | <newline> condensin complex ; GO:0000796 | <newline> chromosome ; GO:0005694 | <newline> condensed chromosome ; GO:0000793 |	ATP binding ; GO:0005524 | enables inferred from electronic annotation with InterPro:IPR010935, InterPro:IPR024704, InterPro:IPR027120, InterPro:IPR036277 inferred from electronic annotation with InterPro:IPR010935, InterPro:IPR024704, InterPro:IPR036277 <newline> protein heterodimerization activity ; GO:0046982 | enables inferred from sequence or structural similarity with HGNC:14011 <newline> ATP hydrolysis activity ; GO:0016887 | enables non-traceable author statement <newline> ATP hydrolysis activity ; GO:0016887 | enables inferred from electronic annotation with InterPro:IPR024704, InterPro:IPR027120 <newline> chromatin binding ; GO:0003682 | enables inferred from sequence or structural similarity with UniProtKB:P38989 <newline> chromatin binding ; GO:0003682 | enables inferred from biological aspect of ancestor with PANTHER:PTN000434684 <newline> ATP hydrolysis activity ; GO:0016887 | contributes_to inferred from sequence or structural similarity with UniProtKB:P38989 <newline> ATP binding ; GO:0005524 | <newline> protein heterodimerization activity ; GO:0046982 | <newline> ATP hydrolysis activity ; GO:0016887 | <newline> chromatin binding ; GO:0003682 |	Structural maintenance of chromosomes 2	-	Cap-G, Cap-H2, barr, Nelf-E, Cap-D2	-
eEF1alpha1	P08736	FBgn0284245	1.63756	2.08308	2.5685	translation ; GO:0006412 | involved_in inferred from biological aspect of ancestor with PANTHER:PTN000561878 <newline> translational elongation ; GO:0006414 | involved_in inferred from electronic annotation with InterPro:IPR004539 <newline> determination of adult lifespan ; GO:0008340 | involved_in inferred from mutant phenotype <newline> translational elongation ; GO:0006414 | involved_in inferred from sequence or structural similarity <newline> translational elongation ; GO:0006414 | involved_in inferred from biological aspect of ancestor with PANTHER:PTN000562490 <newline> translation ; GO:0006412 | <newline> translational elongation ; GO:0006414 | <newline> determination of adult lifespan ; GO:0008340 |	eukaryotic translation elongation factor 1 complex ; GO:0005853 | part_of inferred from sequence or structural similarity <newline> eukaryotic translation elongation factor 1 complex ; GO:0005853 |	GTPase activity ; GO:0003924 | enables inferred from electronic annotation with InterPro:IPR000795 <newline> GTP binding ; GO:0005525 | enables inferred from electronic annotation with InterPro:IPR000795, InterPro:IPR004161, InterPro:IPR004539 <newline> GTPase activity ; GO:0003924 | enables inferred from biological aspect of ancestor with PANTHER:PTN000561878 <newline> translation elongation factor activity ; GO:0003746 | enables inferred from biological aspect of ancestor with PANTHER:PTN000562490 <newline> translation elongation factor activity ; GO:0003746 | enables inferred from sequence or structural similarity <newline> translation elongation factor activity ; GO:0003746 | enables inferred from electronic annotation with InterPro:IPR004539 <newline> GTPase activity ; GO:0003924 | <newline> GTP binding ; GO:0005525 | <newline> translation elongation factor activity ; GO:0003746 |	eukaryotic translation elongation factor 1 alpha 1	-	h-cup, CG11807, S6k, Akt, grau, dwg, ZIPIC	TRAFAC class translation factor GTPase superfamily. Classic translation factor GTPase family. EF-Tu/EF-1A subfamily.
Nup50	Q7K0D8	FBgn0033264	1.24613	1.48257	2.53493	heat shock-mediated polytene chromosome puffing ; GO:0035080 | involved_in inferred from direct assay <newline> protein import into nucleus ; GO:0006606 | involved_in inferred from mutant phenotype <newline> intracellular transport ; GO:0046907 | involved_in inferred from electronic annotation with InterPro:IPR000156 <newline> protein import into nucleus ; GO:0006606 | involved_in inferred from biological aspect of ancestor with PANTHER:PTN000992429 <newline> positive regulation of transcription by RNA polymerase II ; GO:0045944 | involved_in inferred from mutant phenotype <newline> heat shock-mediated polytene chromosome puffing ; GO:0035080 | <newline> protein import into nucleus ; GO:0006606 | <newline> intracellular transport ; GO:0046907 | <newline> positive regulation of transcription by RNA polymerase II ; GO:0045944 |	polytene chromosome band ; GO:0005704 | located_in inferred from direct assay <newline> chromatin ; GO:0000785 | located_in inferred from mutant phenotype <newline> nuclear pore ; GO:0005643 | part_of inferred from electronic annotation with InterPro:IPR015007 <newline> polytene chromosome band ; GO:0005704 | <newline> chromatin ; GO:0000785 | <newline> nuclear pore ; GO:0005643 |	protein binding ; GO:0005515 | enables inferred from physical interaction with Z600 <newline> chromatin DNA binding ; GO:0031490 | enables inferred from mutant phenotype <newline> protein binding ; GO:0005515 | <newline> chromatin DNA binding ; GO:0031490 |	Nucleoporin 50kD	-	CG30447, Nup153, Pen, ft, sav, csw, dos, Raf, Brca2, Z600, sima, Myc, Pdk1, gig	-
Polr2G	Q9VFB5	FBgn0051155	1.46469	1.80271	2.52541	positive regulation of nuclear-transcribed mRNA poly(A) tail shortening ; GO:0060213 | involved_in inferred from biological aspect of ancestor with PANTHER:PTN000295290 <newline> DNA-templated transcription initiation ; GO:0006352 | involved_in inferred from electronic annotation with InterPro:IPR045113 <newline> transcription initiation at RNA polymerase II promoter ; GO:0006367 | involved_in inferred from biological aspect of ancestor with PANTHER:PTN000295290 <newline> DNA-templated transcription ; GO:0006351 | involved_in inferred from electronic annotation with InterPro:IPR005576 <newline> nuclear-transcribed mRNA catabolic process ; GO:0000956 | involved_in inferred from biological aspect of ancestor with PANTHER:PTN000295290 <newline> transcription by RNA polymerase II ; GO:0006366 | involved_in inferred from sequence or structural similarity with HGNC:9194 inferred from sequence or structural similarity with SGD:S000002812 <newline> positive regulation of translational initiation ; GO:0045948 | involved_in inferred from biological aspect of ancestor with PANTHER:PTN000295290 <newline> positive regulation of nuclear-transcribed mRNA poly(A) tail shortening ; GO:0060213 | <newline> DNA-templated transcription initiation ; GO:0006352 | <newline> transcription initiation at RNA polymerase II promoter ; GO:0006367 | <newline> DNA-templated transcription ; GO:0006351 | <newline> nuclear-transcribed mRNA catabolic process ; GO:0000956 | <newline> transcription by RNA polymerase II ; GO:0006366 | <newline> positive regulation of translational initiation ; GO:0045948 |	RNA polymerase II, core complex ; GO:0005665 | part_of inferred from sequence or structural similarity with HGNC:9194 inferred from sequence or structural similarity with SGD:S000002812 <newline> P-body ; GO:0000932 | is_active_in inferred from biological aspect of ancestor with PANTHER:PTN000295290 <newline> RNA polymerase II, core complex ; GO:0005665 | part_of inferred from biological aspect of ancestor with PANTHER:PTN000295290 <newline> RNA polymerase II, core complex ; GO:0005665 | part_of inferred from physical interaction with Polr2D <newline> RNA polymerase II, core complex ; GO:0005665 | <newline> P-body ; GO:0000932 |	translation initiation factor binding ; GO:0031369 | enables inferred from biological aspect of ancestor with PANTHER:PTN000295290 <newline> nucleic acid binding ; GO:0003676 | enables inferred from electronic annotation with InterPro:IPR003029 <newline> single-stranded RNA binding ; GO:0003727 | enables inferred from biological aspect of ancestor with PANTHER:PTN000295290 <newline> protein binding ; GO:0005515 | enables inferred from physical interaction with Polr2D <newline> single-stranded DNA binding ; GO:0003697 | enables inferred from biological aspect of ancestor with PANTHER:PTN000295290 <newline> translation initiation factor binding ; GO:0031369 | <newline> nucleic acid binding ; GO:0003676 | <newline> single-stranded RNA binding ; GO:0003727 | <newline> protein binding ; GO:0005515 | <newline> single-stranded DNA binding ; GO:0003697 |	RNA polymerase II subunit G	-	Polr2D, CG8117, Polr2A, ci, Polr2C	-
CG2691	Q9VYA7	FBgn0030504	1.52513	1.8878	2.52539	-	nucleus ; GO:0005634 | located_in inferred from sequence or structural similarity with UniProtKB:Q12754 <newline> nucleolus ; GO:0005730 | is_active_in inferred from biological aspect of ancestor with PANTHER:PTN008577742 <newline> nucleus ; GO:0005634 | <newline> nucleolus ; GO:0005730 |	RNA binding ; GO:0003723 | enables inferred from biological aspect of ancestor with PANTHER:PTN008577742 <newline> RNA binding ; GO:0003723 |	-	-	l(1)G0020, Non1, Nop56, Srp72, CG8939, Rs1, Mi-2, pit, Tsc1, rictor, S6kII, Pten, gig, foxo	RRP12 family.
COX5B	Q9VMB9	FBgn0031830	1.1307	1.32318	2.52124	mitochondrial electron transport, cytochrome c to oxygen ; GO:0006123 | involved_in inferred from sequence or structural similarity with UniProtKB:P04037 <newline> mitochondrial electron transport, cytochrome c to oxygen ; GO:0006123 | involved_in inferred from electronic annotation with InterPro:IPR002124, InterPro:IPR036972 <newline> mitochondrial electron transport, cytochrome c to oxygen ; GO:0006123 | involved_in inferred from biological aspect of ancestor with PANTHER:PTN000012880 <newline> mitochondrial electron transport, cytochrome c to oxygen ; GO:0006123 |	respiratory chain complex IV ; GO:0045277 | part_of inferred from electronic annotation with InterPro:IPR036972 <newline> mitochondrial envelope ; GO:0005740 | located_in inferred from electronic annotation with InterPro:IPR002124, InterPro:IPR036972 <newline> mitochondrion ; GO:0005739 | located_in inferred from direct assay <newline> mitochondrial inner membrane ; GO:0005743 | located_in inferred from direct assay <newline> respiratory chain complex IV ; GO:0045277 | part_of inferred from direct assay <newline> respiratory chain complex IV ; GO:0045277 | part_of inferred from sequence or structural similarity with UniProtKB:P04037 <newline> respiratory chain complex IV ; GO:0045277 | <newline> mitochondrial envelope ; GO:0005740 | <newline> mitochondrion ; GO:0005739 | <newline> mitochondrial inner membrane ; GO:0005743 |	-	Cytochrome c oxidase subunit 5B	-	ValRS-m, KFase, Pfdn1, rdx, CG14710, Eip75B, mt:CoI, mt:CoII, mt:CoIII, COX4, COX5A, levy, COX6B, cype, COX7A, COX7AL2, COX7B, COX8, ND-MLRQ	-
Rpt4	Q9W414	FBgn0028685	1.2099	1.43765	2.5184	ERAD pathway ; GO:0036503 | involved_in inferred from biological aspect of ancestor with PANTHER:PTN000553116 <newline> proteasome-mediated ubiquitin-dependent protein catabolic process ; GO:0043161 | involved_in inferred by curator from GO:0005838 <newline> proteasome-mediated ubiquitin-dependent protein catabolic process ; GO:0043161 | involved_in inferred from biological aspect of ancestor with PANTHER:PTN000553037 <newline> positive regulation of RNA polymerase II transcription preinitiation complex assembly ; GO:0045899 | involved_in inferred from biological aspect of ancestor with PANTHER:PTN000553116 <newline> positive regulation of transcription of nucleolar large rRNA by RNA polymerase I ; GO:1901838 | involved_in inferred from mutant phenotype <newline> proteasome-mediated ubiquitin-dependent protein catabolic process ; GO:0043161 | involved_in inferred from mutant phenotype <newline> follicle cell of egg chamber development ; GO:0030707 | involved_in inferred from mutant phenotype <newline> ERAD pathway ; GO:0036503 | <newline> proteasome-mediated ubiquitin-dependent protein catabolic process ; GO:0043161 | <newline> positive regulation of RNA polymerase II transcription preinitiation complex assembly ; GO:0045899 | <newline> positive regulation of transcription of nucleolar large rRNA by RNA polymerase I ; GO:1901838 | <newline> follicle cell of egg chamber development ; GO:0030707 |	proteasome regulatory particle ; GO:0005838 | part_of inferred from direct assay <newline> proteasome regulatory particle, base subcomplex ; GO:0008540 | part_of inferred from biological aspect of ancestor with PANTHER:PTN000553037 <newline> proteasome regulatory particle ; GO:0005838 | part_of inferred from sequence or structural similarity with HGNC:9553 inferred from direct assay <newline> nucleus ; GO:0005634 | located_in inferred from direct assay <newline> proteasome regulatory particle, base subcomplex ; GO:0008540 | part_of inferred from sequence or structural similarity with SGD:S000005785 <newline> proteasome regulatory particle, base subcomplex ; GO:0008540 | part_of inferred from direct assay <newline> proteasome regulatory particle ; GO:0005838 | <newline> proteasome regulatory particle, base subcomplex ; GO:0008540 | <newline> nucleus ; GO:0005634 |	proteasome-activating activity ; GO:0036402 | enables inferred from sequence model <newline> ATP hydrolysis activity ; GO:0016887 | enables inferred from electronic annotation with InterPro:IPR003593, InterPro:IPR003959, InterPro:IPR003960 <newline> proteasome-activating activity ; GO:0036402 | enables inferred from biological aspect of ancestor with PANTHER:PTN000553037 <newline> RNA polymerase I transcription regulatory region sequence-specific DNA binding ; GO:0001163 | enables inferred from direct assay <newline> ATP binding ; GO:0005524 | enables inferred from electronic annotation with InterPro:IPR003959, InterPro:IPR003960 <newline> proteasome-activating activity ; GO:0036402 | <newline> ATP hydrolysis activity ; GO:0016887 | <newline> RNA polymerase I transcription regulatory region sequence-specific DNA binding ; GO:0001163 | <newline> ATP binding ; GO:0005524 |	Regulatory particle triple-A ATPase 4	-	orb2, Prosalpha7, Prosalpha1, Rpt5, Rpt2, CCT3, Prosbeta3, Rpt3, Agpat3, CG12321, Rpn1, CCT2, Rdh1, Rpt1, Droj2, CG1416, PSMG1, Rpn11, Prosbeta7, Rpn9, Rpn5, Rpn2, Pomp, Rpn13, CG9588, GCS2beta, Rpn7, CG11885, Prosbeta4, Prosalpha6, Rpn3, Prosalpha3, Prosalpha2, Rpn6, UQCR-C2, Prosbeta5, Prosbeta6, TrpRS, CCT6, ref(2)P, Prosbeta2, Prosbeta1, Rpt6, Rpn8, Prosalpha4, Prosalpha5, ATPsyngamma, BHD, Dsor1, sima, rictor, Pi3K92E, Pdk1, foxo, Akt	-
RpL32	P04359	FBgn0002626	0.727974	0.820788	2.51768	cytoplasmic translation ; GO:0002181 | involved_in traceable author statement <newline> cytoplasmic translation ; GO:0002181 | involved_in inferred by curator from GO:0022626 <newline> translation ; GO:0006412 | involved_in inferred from electronic annotation with InterPro:IPR001515, InterPro:IPR018263 <newline> cytoplasmic translation ; GO:0002181 | <newline> translation ; GO:0006412 |	nuclear chromosome ; GO:0000228 | colocalizes_with inferred from direct assay <newline> cytosolic large ribosomal subunit ; GO:0022625 | part_of traceable author statement <newline> ribosome ; GO:0005840 | located_in inferred from electronic annotation with InterPro:IPR001515, InterPro:IPR018263 <newline> cytosolic large ribosomal subunit ; GO:0022625 | part_of inferred from biological aspect of ancestor with PANTHER:PTN000601894 <newline> nucleolus ; GO:0005730 | located_in inferred from direct assay <newline> cytoplasm ; GO:0005737 | located_in inferred from direct assay <newline> cytosolic ribosome ; GO:0022626 | inferred from direct assay located_in <newline> nuclear chromosome ; GO:0000228 | <newline> cytosolic large ribosomal subunit ; GO:0022625 | <newline> ribosome ; GO:0005840 | <newline> nucleolus ; GO:0005730 | <newline> cytoplasm ; GO:0005737 | <newline> cytosolic ribosome ; GO:0022626 |	structural constituent of ribosome ; GO:0003735 | enables inferred from direct assay <newline> structural constituent of ribosome ; GO:0003735 | enables inferred from electronic annotation with InterPro:IPR001515, InterPro:IPR018263 <newline> structural constituent of ribosome ; GO:0003735 | enables traceable author statement <newline> structural constituent of ribosome ; GO:0003735 |	Ribosomal protein L32	-	Dsor1, RpLP0, eEF2, RpL36, RpS5a, RpLP1, RpS3, RpLP2, RpL4, sta, RpS27A, RpS14a, RpS14b, RpS2, RpS17, RpL7, RpL23, RpS15Aa, RpS13, RpS9, RpL18A, RpS18, RpS19a, RpL13, RpS4, RpL11, RpL7A, RpL22, RpS21, RpL9, RpL29, RpS3A, RpL14, RpS20, RpL3, RpL10, RpL23A, RpS10a, RpL15, RpL17, RpS28b, RpL37-1, RpL36A, RpL24, RpL21, RpS11, RpS23, RpS15, RpS16, RpL12, RpL28, RpL18, RpL10Ab, RpL26, RpL13A, RpS27, RpL27, RpL34a, RpS8, RpS7, RpL6, RpL38, vig2, RpL5, RpS25, RpL30, RpS12, RpS6, RpS24, RpS26, RpS29, RpL8, RpL37A, RpL27A, RpL31, RpL19, RpL40, Rack1, RpL39, RpL35, RpL35A, RpS30, RpL41, 2SrRNA, 5.8SrRNA, 5SrRNA, 18SrRNA, 28SrRNA, hpRNA:CR46342, mir-ban, DENR, AGO1	eukaryotic ribosomal protein eL32 family.
Bruce	A0A0B4KG50	FBgn0266717	1.12118	1.30817	2.51196	negative regulation of hippo signaling ; GO:0035331 | involved_in inferred from genetic interaction with yki <newline> negative regulation of macroautophagy ; GO:0016242 | involved_in inferred from mutant phenotype <newline> programmed cell death ; GO:0012501 | involved_in inferred from genetic interaction with rpr inferred from genetic interaction with grim <newline> cellular response to starvation ; GO:0009267 | involved_in inferred from mutant phenotype <newline> regulation of cytokinesis ; GO:0032465 | involved_in inferred from electronic annotation with InterPro:IPR022103 <newline> spermatid development ; GO:0007286 | involved_in inferred from mutant phenotype <newline> oogenesis ; GO:0048477 | involved_in inferred from mutant phenotype <newline> negative regulation of nurse cell apoptotic process ; GO:0045849 | involved_in inferred from mutant phenotype <newline> apoptotic process ; GO:0006915 | involved_in inferred from electronic annotation with InterPro:IPR022103 <newline> proteasome-mediated ubiquitin-dependent protein catabolic process ; GO:0043161 | involved_in inferred from genetic interaction with POSH <newline> negative regulation of apoptotic process ; GO:0043066 | involved_in inferred from biological aspect of ancestor with PANTHER:PTN000799330 <newline> protein polyubiquitination ; GO:0000209 | involved_in inferred from mutant phenotype <newline> negative regulation of apoptotic process ; GO:0043066 | involved_in inferred from sequence or structural similarity with MGI:MGI:1276108 <newline> ubiquitin-dependent protein catabolic process ; GO:0006511 | involved_in inferred from mutant phenotype <newline> negative regulation of apoptotic process ; GO:0043066 | involved_in inferred from direct assay <newline> negative regulation of hippo signaling ; GO:0035331 | <newline> negative regulation of macroautophagy ; GO:0016242 | <newline> programmed cell death ; GO:0012501 | <newline> cellular response to starvation ; GO:0009267 | <newline> regulation of cytokinesis ; GO:0032465 | <newline> spermatid development ; GO:0007286 | <newline> oogenesis ; GO:0048477 | <newline> negative regulation of nurse cell apoptotic process ; GO:0045849 | <newline> apoptotic process ; GO:0006915 | <newline> proteasome-mediated ubiquitin-dependent protein catabolic process ; GO:0043161 | <newline> negative regulation of apoptotic process ; GO:0043066 | <newline> protein polyubiquitination ; GO:0000209 | <newline> ubiquitin-dependent protein catabolic process ; GO:0006511 |	trans-Golgi network ; GO:0005802 | is_active_in inferred from biological aspect of ancestor with PANTHER:PTN001295674 <newline> nucleus ; GO:0005634 | is_active_in inferred from biological aspect of ancestor with PANTHER:PTN000799330 <newline> trans-Golgi network ; GO:0005802 | <newline> nucleus ; GO:0005634 |	ubiquitin-protein transferase activity ; GO:0004842 | enables inferred from electronic annotation with InterPro:IPR022103 <newline> ubiquitin conjugating enzyme activity ; GO:0061631 | enables inferred from direct assay <newline> ubiquitin conjugating enzyme activity ; GO:0061631 | enables inferred from biological aspect of ancestor with PANTHER:PTN008183954 <newline> ubiquitin-protein transferase activity ; GO:0004842 | <newline> ubiquitin conjugating enzyme activity ; GO:0061631 |	BIR repeat containing ubiquitin-conjugating enzyme	-	rpr, klhl10, Diap1	-
clone 2.45	B7Z0D3	FBgn0035793	1.07544	1.25185	2.50913	ERAD pathway ; GO:0036503 | involved_in inferred from biological aspect of ancestor with PANTHER:PTN000390583 <newline> negative regulation of apoptotic process ; GO:0043066 | involved_in inferred from sequence or structural similarity with MGI:MGI:1919439 <newline> ERAD pathway ; GO:0036503 | <newline> negative regulation of apoptotic process ; GO:0043066 |	cytosol ; GO:0005829 | located_in inferred from sequence or structural similarity with MGI:MGI:1919439 <newline> BAT3 complex ; GO:0071818 | part_of inferred from biological aspect of ancestor with PANTHER:PTN000390583 <newline> cytosol ; GO:0005829 | <newline> BAT3 complex ; GO:0071818 |	enzyme binding ; GO:0019899 | enables inferred from physical interaction with UniProtKB:Q9VHI7 <newline> misfolded protein binding ; GO:0051787 | enables inferred from biological aspect of ancestor with PANTHER:PTN000390583 <newline> polyubiquitin modification-dependent protein binding ; GO:0031593 | enables inferred from sequence or structural similarity with MGI:MGI:1919439 <newline> polyubiquitin modification-dependent protein binding ; GO:0031593 | enables inferred from biological aspect of ancestor with PANTHER:PTN000390583 <newline> enzyme binding ; GO:0019899 | <newline> misfolded protein binding ; GO:0051787 | <newline> polyubiquitin modification-dependent protein binding ; GO:0031593 |	-	-	Iru	-
Cyt-c1	Q9VRL0	FBgn0035600	1.35694	1.65419	2.50702	mitochondrial electron transport, ubiquinol to cytochrome c ; GO:0006122 | involved_in inferred from sequence or structural similarity with UniProtKB:P07143 <newline> mitochondrial electron transport, ubiquinol to cytochrome c ; GO:0006122 | involved_in inferred from biological aspect of ancestor with PANTHER:PTN000030137 <newline> mitochondrial electron transport, ubiquinol to cytochrome c ; GO:0006122 |	respiratory chain complex III ; GO:0045275 | part_of inferred from biological aspect of ancestor with PANTHER:PTN000030137 <newline> mitochondrial inner membrane ; GO:0005743 | inferred from sequence or structural similarity with UniProtKB:P07143 located_in <newline> mitochondrion ; GO:0005739 | located_in inferred from high throughput direct assay <newline> respiratory chain complex III ; GO:0045275 | part_of inferred from sequence or structural similarity with UniProtKB:P07143 <newline> respiratory chain complex III ; GO:0045275 | <newline> mitochondrial inner membrane ; GO:0005743 | <newline> mitochondrion ; GO:0005739 |	electron transfer activity ; GO:0009055 | enables inferred from electronic annotation with InterPro:IPR002326, InterPro:IPR009056, InterPro:IPR036909 <newline> heme binding ; GO:0020037 | enables inferred from electronic annotation with InterPro:IPR002326, InterPro:IPR009056, InterPro:IPR036909 <newline> ubiquinol-cytochrome-c reductase activity ; GO:0008121 | enables inferred from sequence or structural similarity with UniProtKB:P07143 <newline> electron transfer activity ; GO:0009055 | <newline> heme binding ; GO:0020037 | <newline> ubiquinol-cytochrome-c reductase activity ; GO:0008121 |	Cytochrome c1	-	Actn, Idh3a, UQCR-6.4, Mlc2, mAcon1, Scp1, Mf, Argk1, Adh, up, ATPsynCF6, ATPsynF, COX5A, Mlc1, Ogdh1, Mpcp2, wupA, Tm2, Gpdh1, mats, ox, RFeSP, UQCR-11, UQCR-14, UQCR-C1, UQCR-C2, UQCR-Q, p53	-
RpL7	P32100	FBgn0005593	1.52513	1.89253	2.50084	cytoplasmic translation ; GO:0002181 | involved_in traceable author statement <newline> maturation of LSU-rRNA from tricistronic rRNA transcript (SSU-rRNA, 5.8S rRNA, LSU-rRNA) ; GO:0000463 | involved_in inferred from electronic annotation with InterPro:IPR005998 <newline> cytoplasmic translation ; GO:0002181 | involved_in inferred by curator from GO:0022626 <newline> maturation of LSU-rRNA from tricistronic rRNA transcript (SSU-rRNA, 5.8S rRNA, LSU-rRNA) ; GO:0000463 | involved_in inferred from biological aspect of ancestor with PANTHER:PTN000897517 <newline> pupariation ; GO:0035073 | involved_in inferred from mutant phenotype <newline> cytoplasmic translation ; GO:0002181 | <newline> maturation of LSU-rRNA from tricistronic rRNA transcript (SSU-rRNA, 5.8S rRNA, LSU-rRNA) ; GO:0000463 | <newline> pupariation ; GO:0035073 |	cytosolic ribosome ; GO:0022626 | located_in inferred from high throughput direct assay <newline> cytosolic large ribosomal subunit ; GO:0022625 | part_of inferred from biological aspect of ancestor with PANTHER:PTN000897517 <newline> cytosolic large ribosomal subunit ; GO:0022625 | part_of traceable author statement <newline> cytosolic ribosome ; GO:0022626 | inferred from direct assay located_in <newline> cytosolic ribosome ; GO:0022626 | <newline> cytosolic large ribosomal subunit ; GO:0022625 |	structural constituent of ribosome ; GO:0003735 | enables traceable author statement <newline> RNA binding ; GO:0003723 | enables inferred from biological aspect of ancestor with PANTHER:PTN000897517 <newline> structural constituent of ribosome ; GO:0003735 | enables inferred from biological aspect of ancestor with PANTHER:PTN000897517 <newline> structural constituent of ribosome ; GO:0003735 | enables inferred from high throughput direct assay <newline> RNA binding ; GO:0003723 | enables inferred from electronic annotation with InterPro:IPR005998 <newline> structural constituent of ribosome ; GO:0003735 | enables inferred from electronic annotation with InterPro:IPR005998 <newline> structural constituent of ribosome ; GO:0003735 | enables inferred from direct assay <newline> structural constituent of ribosome ; GO:0003735 | <newline> RNA binding ; GO:0003723 |	Ribosomal protein L7	-	S6kII, RpLP0, eEF2, RpL36, RpS5a, RpLP1, RpS3, RpL32, RpLP2, RpL4, sta, RpS27A, RpS14a, RpS14b, RpS2, RpS17, RpL23, RpS15Aa, RpS13, RpS9, RpL18A, RpS18, RpS19a, RpL13, RpS4, RpL11, RpL7A, RpL22, RpS21, RpL9, RpL29, RpS3A, RpL14, RpS20, RpL3, RpL10, RpL23A, RpS10a, RpL15, RpL17, RpS28b, RpL37-1, RpL36A, RpL24, RpL21, RpS11, RpS23, RpS15, RpS16, RpL12, RpL28, RpL18, RpL10Ab, RpL26, RpL13A, RpS27, RpL27, RpL34a, RpS8, RpS7, RpL6, RpL38, vig2, RpL5, RpS25, RpL30, RpS12, RpS6, RpS24, RpS26, RpS29, RpL8, RpL37A, RpL27A, RpL31, RpL19, RpL40, Rack1, RpL39, RpL35, RpL35A, RpS30, RpL41, 2SrRNA, 5.8SrRNA, 5SrRNA, 18SrRNA, 28SrRNA	universal ribosomal protein uL30 family.
RpL10	O61231	FBgn0024733	2.26177	3.39867	2.49959	translation ; GO:0006412 | involved_in inferred from electronic annotation with InterPro:IPR001197, InterPro:IPR016180, InterPro:IPR018255, InterPro:IPR036920 <newline> translation ; GO:0006412 | involved_in inferred from biological aspect of ancestor with PANTHER:PTN000197715 <newline> cytoplasmic translation ; GO:0002181 | involved_in traceable author statement <newline> cytoplasmic translation ; GO:0002181 | involved_in inferred by curator from GO:0022626 <newline> translation ; GO:0006412 | <newline> cytoplasmic translation ; GO:0002181 |	cytosolic large ribosomal subunit ; GO:0022625 | part_of traceable author statement <newline> neuronal cell body ; GO:0043025 | located_in inferred from direct assay <newline> cytoplasm ; GO:0005737 | located_in inferred from direct assay <newline> ribosome ; GO:0005840 | located_in inferred from electronic annotation with InterPro:IPR001197, InterPro:IPR016180, InterPro:IPR018255, InterPro:IPR036920 <newline> cytosolic ribosome ; GO:0022626 | inferred from direct assay located_in <newline> cytosolic large ribosomal subunit ; GO:0022625 | part_of inferred from biological aspect of ancestor with PANTHER:PTN000197715 <newline> cytosolic ribosome ; GO:0022626 | located_in inferred from high throughput direct assay <newline> cytosolic large ribosomal subunit ; GO:0022625 | <newline> neuronal cell body ; GO:0043025 | <newline> cytoplasm ; GO:0005737 | <newline> ribosome ; GO:0005840 | <newline> cytosolic ribosome ; GO:0022626 |	structural constituent of ribosome ; GO:0003735 | enables traceable author statement <newline> structural constituent of ribosome ; GO:0003735 | enables inferred from high throughput direct assay <newline> structural constituent of ribosome ; GO:0003735 | enables inferred from direct assay <newline> structural constituent of ribosome ; GO:0003735 | enables inferred from electronic annotation with InterPro:IPR001197, InterPro:IPR016180, InterPro:IPR018255, InterPro:IPR036920 <newline> structural constituent of ribosome ; GO:0003735 | enables inferred from biological aspect of ancestor with PANTHER:PTN000197715 <newline> structural constituent of ribosome ; GO:0003735 |	Ribosomal protein L10	-	cnk, Dsor1, InR, ksr, Thor, sima, rictor, S6kII, Rheb, Pi3K92E, Pdk1, Lkb1, foxo, RpLP0, eEF2, RpL36, RpS5a, RpLP1, RpS3, RpL32, RpLP2, RpL4, sta, RpS27A, RpS14a, RpS14b, RpS2, RpS17, RpL7, RpL23, RpS15Aa, RpS13, RpS9, RpL18A, RpS18, RpS19a, RpL13, RpS4, RpL11, RpL7A, RpL22, RpS21, RpL9, RpL29, RpS3A, RpL14, RpS20, RpL3, RpL23A, RpS10a, RpL15, RpL17, RpS28b, RpL37-1, RpL36A, RpL24, RpL21, RpS11, RpS23, RpS15, RpS16, RpL12, RpL28, RpL18, RpL10Ab, RpL26, RpL13A, RpS27, RpL27, RpL34a, RpS8, RpS7, RpL6, RpL38, vig2, RpL5, RpS25, RpL30, RpS12, RpS6, RpS24, RpS26, RpS29, RpL8, RpL37A, RpL27A, RpL31, RpL19, RpL40, Rack1, RpL39, RpL35, RpL35A, RpS30, RpL41, 2SrRNA, 5.8SrRNA, 5SrRNA, 18SrRNA, 28SrRNA	universal ribosomal protein uL16 family.
RpL18A	P41093	FBgn0010409	1.4351	1.76222	2.48066	cytoplasmic translation ; GO:0002181 | involved_in inferred by curator from GO:0022626 <newline> cytoplasmic translation ; GO:0002181 | involved_in traceable author statement <newline> translation ; GO:0006412 | involved_in inferred from electronic annotation with InterPro:IPR021138, InterPro:IPR023573 <newline> cytoplasmic translation ; GO:0002181 | <newline> translation ; GO:0006412 |	cytosolic large ribosomal subunit ; GO:0022625 | part_of traceable author statement <newline> cytosolic ribosome ; GO:0022626 | inferred from direct assay located_in <newline> cytosolic large ribosomal subunit ; GO:0022625 | part_of inferred from biological aspect of ancestor with PANTHER:PTN000006274 <newline> ribosome ; GO:0005840 | located_in inferred from electronic annotation with InterPro:IPR021138, InterPro:IPR023573 <newline> cytosolic large ribosomal subunit ; GO:0022625 | <newline> cytosolic ribosome ; GO:0022626 | <newline> ribosome ; GO:0005840 |	structural constituent of ribosome ; GO:0003735 | enables inferred from electronic annotation with InterPro:IPR021138, InterPro:IPR023573 <newline> structural constituent of ribosome ; GO:0003735 | enables traceable author statement <newline> structural constituent of ribosome ; GO:0003735 | enables inferred from direct assay <newline> structural constituent of ribosome ; GO:0003735 |	Ribosomal protein L18A	-	CG3281, Thor, Tsc1, sima, rictor, S6kII, Myc, Pdk1, gig, Lkb1, foxo, RpLP0, eEF2, RpL36, RpS5a, RpLP1, RpS3, RpL32, RpLP2, RpL4, sta, RpS27A, RpS14a, RpS14b, RpS2, RpS17, RpL7, RpL23, RpS15Aa, RpS13, RpS9, RpS18, RpS19a, RpL13, RpS4, RpL11, RpL7A, RpL22, RpS21, RpL9, RpL29, RpS3A, RpL14, RpS20, RpL3, RpL10, RpL23A, RpS10a, RpL15, RpL17, RpS28b, RpL37-1, RpL36A, RpL24, RpL21, RpS11, RpS23, RpS15, RpS16, RpL12, RpL28, RpL18, RpL10Ab, RpL26, RpL13A, RpS27, RpL27, RpL34a, RpS8, RpS7, RpL6, RpL38, vig2, RpL5, RpS25, RpL30, RpS12, RpS6, RpS24, RpS26, RpS29, RpL8, RpL37A, RpL27A, RpL31, RpL19, RpL40, Rack1, RpL39, RpL35, RpL35A, RpS30, RpL41, 2SrRNA, 5.8SrRNA, 5SrRNA, 18SrRNA, 28SrRNA	eukaryotic ribosomal protein eL20 family.
Psi	A1ZAK8	FBgn0014870	0.837077	0.953242	2.46561	regulation of alternative mRNA splicing, via spliceosome ; GO:0000381 | involved_in inferred from biological aspect of ancestor with PANTHER:PTN008304035 <newline> negative regulation of mRNA splicing, via spliceosome ; GO:0048025 | involved_in inferred from direct assay <newline> spermatogenesis ; GO:0007283 | involved_in inferred from mutant phenotype <newline> regulation of alternative mRNA splicing, via spliceosome ; GO:0000381 | involved_in inferred from mutant phenotype <newline> negative regulation of mRNA splicing, via spliceosome ; GO:0048025 | involved_in inferred from mutant phenotype <newline> regulation of mRNA splicing, via spliceosome ; GO:0048024 | involved_in inferred from mutant phenotype <newline> regulation of DNA-templated transcription ; GO:0006355 | involved_in inferred from electronic annotation with InterPro:IPR015096 <newline> mRNA processing ; GO:0006397 | involved_in inferred from direct assay <newline> mRNA processing ; GO:0006397 | involved_in inferred from biological aspect of ancestor with PANTHER:PTN008304035 <newline> regulation of alternative mRNA splicing, via spliceosome ; GO:0000381 | <newline> negative regulation of mRNA splicing, via spliceosome ; GO:0048025 | <newline> spermatogenesis ; GO:0007283 | <newline> regulation of mRNA splicing, via spliceosome ; GO:0048024 | <newline> regulation of DNA-templated transcription ; GO:0006355 | <newline> mRNA processing ; GO:0006397 |	nucleus ; GO:0005634 | located_in inferred from direct assay <newline> cytoplasm ; GO:0005737 | is_active_in inferred from biological aspect of ancestor with PANTHER:PTN000032600 <newline> nucleus ; GO:0005634 | is_active_in inferred from biological aspect of ancestor with PANTHER:PTN000032600 <newline> nucleus ; GO:0005634 | <newline> cytoplasm ; GO:0005737 |	protein binding ; GO:0005515 | enables inferred from physical interaction with UniProtKB:P17133 <newline> mRNA binding ; GO:0003729 | enables inferred from biological aspect of ancestor with PANTHER:PTN000032600 <newline> RNA binding ; GO:0003723 | enables inferred from electronic annotation with InterPro:IPR004088, InterPro:IPR036612 <newline> mRNA binding ; GO:0003729 | enables inferred from direct assay <newline> protein binding ; GO:0005515 | <newline> mRNA binding ; GO:0003729 | <newline> RNA binding ; GO:0003723 |	P-element somatic inhibitor	-	MED20, brm, dsh, Cpsf6, Larp4B, Bap60, MED18, CG3008, MED27, CG10077, MED7, AGO1, MED14, MED17, MED11, ebi, MED8, MED6, CG34159, gw, MED10, qkr54B, ZAP3, MED30, mor, boca, CkIIalpha, CkIIbeta, Tlk, Rrp1, snRNP-U1-70K, Cdk8, Tsc1, Pi3K21B, Pi3K92E	-
POLDIP2	Q8IPQ6	FBgn0037329	1.65825	2.1334	2.46492	error-free translesion synthesis ; GO:0070987 | involved_in inferred from biological aspect of ancestor with PANTHER:PTN002682344 <newline> error-free translesion synthesis ; GO:0070987 |	mitochondrial nucleoid ; GO:0042645 | is_active_in inferred from biological aspect of ancestor with PANTHER:PTN000370730 <newline> nucleus ; GO:0005634 | is_active_in inferred from biological aspect of ancestor with PANTHER:PTN000370730 <newline> mitochondrial nucleoid ; GO:0042645 | located_in inferred from sequence or structural similarity with UniProtKB:Q9Y2S7 <newline> mitochondrial nucleoid ; GO:0042645 | <newline> nucleus ; GO:0005634 |	DNA binding ; GO:0003677 | enables inferred from electronic annotation with InterPro:IPR011722 <newline> DNA binding ; GO:0003677 |	Polymerase (DNA-directed), delta interacting protein 2	-	Rab6	-
msps	Q9VEZ3	FBgn0027948	0.692183	0.779544	2.45	mitotic cell cycle ; GO:0000278 | involved_in inferred from high throughput mutant phenotype <newline> establishment of mitotic spindle orientation ; GO:0000132 | involved_in inferred from mutant phenotype <newline> cytoplasmic microtubule organization ; GO:0031122 | involved_in inferred from mutant phenotype <newline> mitotic spindle elongation ; GO:0000022 | involved_in inferred from mutant phenotype <newline> bicoid mRNA localization ; GO:0045450 | involved_in inferred from mutant phenotype <newline> oocyte microtubule cytoskeleton organization ; GO:0016325 | involved_in inferred from mutant phenotype <newline> spindle organization ; GO:0007051 | involved_in inferred from electronic annotation with InterPro:IPR045110 <newline> pronuclear fusion ; GO:0007344 | involved_in inferred from mutant phenotype <newline> microtubule polymerization ; GO:0046785 | involved_in inferred from electronic annotation with InterPro:IPR045110 <newline> mitotic spindle organization ; GO:0007052 | involved_in inferred from biological aspect of ancestor with PANTHER:PTN000288762 <newline> endoplasmic reticulum organization ; GO:0007029 | involved_in inferred from mutant phenotype <newline> centrosome duplication ; GO:0051298 | involved_in inferred from biological aspect of ancestor with PANTHER:PTN000288762 <newline> oogenesis ; GO:0048477 | involved_in inferred from mutant phenotype <newline> positive regulation of microtubule nucleation ; GO:0090063 | involved_in inferred from direct assay <newline> female meiotic nuclear division ; GO:0007143 | involved_in inferred from mutant phenotype <newline> establishment or maintenance of microtubule cytoskeleton polarity ; GO:0030951 | involved_in inferred from biological aspect of ancestor with PANTHER:PTN000288762 <newline> axon guidance ; GO:0007411 | involved_in inferred from mutant phenotype <newline> establishment or maintenance of neuroblast polarity ; GO:0045196 | involved_in inferred from mutant phenotype <newline> microtubule polymerization ; GO:0046785 | involved_in inferred from biological aspect of ancestor with PANTHER:PTN000288762 <newline> establishment or maintenance of microtubule cytoskeleton polarity ; GO:0030951 | involved_in inferred from electronic annotation with InterPro:IPR045110 <newline> mitotic cell cycle ; GO:0000278 | <newline> establishment of mitotic spindle orientation ; GO:0000132 | <newline> cytoplasmic microtubule organization ; GO:0031122 | <newline> mitotic spindle elongation ; GO:0000022 | <newline> bicoid mRNA localization ; GO:0045450 | <newline> oocyte microtubule cytoskeleton organization ; GO:0016325 | <newline> spindle organization ; GO:0007051 | <newline> pronuclear fusion ; GO:0007344 | <newline> microtubule polymerization ; GO:0046785 | <newline> mitotic spindle organization ; GO:0007052 | <newline> endoplasmic reticulum organization ; GO:0007029 | <newline> centrosome duplication ; GO:0051298 | <newline> oogenesis ; GO:0048477 | <newline> positive regulation of microtubule nucleation ; GO:0090063 | <newline> female meiotic nuclear division ; GO:0007143 | <newline> establishment or maintenance of microtubule cytoskeleton polarity ; GO:0030951 | <newline> axon guidance ; GO:0007411 | <newline> establishment or maintenance of neuroblast polarity ; GO:0045196 |	centrosome ; GO:0005813 | is_active_in inferred from biological aspect of ancestor with PANTHER:PTN000288762 <newline> kinetochore ; GO:0000776 | is_active_in inferred from biological aspect of ancestor with PANTHER:PTN000288762 <newline> centrosome ; GO:0005813 | located_in inferred from direct assay <newline> spindle pole ; GO:0000922 | is_active_in inferred from biological aspect of ancestor with PANTHER:PTN000288762 <newline> spindle ; GO:0005819 | located_in inferred from direct assay <newline> microtubule plus-end ; GO:0035371 | located_in inferred from direct assay <newline> centrosome ; GO:0005813 | located_in traceable author statement <newline> centrosome ; GO:0005813 | <newline> kinetochore ; GO:0000776 | <newline> spindle pole ; GO:0000922 | <newline> spindle ; GO:0005819 | <newline> microtubule plus-end ; GO:0035371 |	protein binding ; GO:0005515 | enables inferred from physical interaction with UniProtKB:Q9W060 <newline> microtubule plus end polymerase ; GO:0061863 | enables inferred from biological aspect of ancestor with PANTHER:PTN000288762 <newline> microtubule plus-end binding ; GO:0051010 | enables inferred from electronic annotation with InterPro:IPR045110 <newline> protein binding ; GO:0005515 | enables inferred from physical interaction with tacc <newline> microtubule binding ; GO:0008017 | enables inferred from biological aspect of ancestor with PANTHER:PTN000288762 <newline> microtubule plus end polymerase ; GO:0061863 | enables inferred from electronic annotation with InterPro:IPR045110 <newline> tubulin binding ; GO:0015631 | enables inferred from direct assay <newline> protein binding ; GO:0005515 | <newline> microtubule plus end polymerase ; GO:0061863 | <newline> microtubule plus-end binding ; GO:0051010 | <newline> microtubule binding ; GO:0008017 | <newline> tubulin binding ; GO:0015631 |	mini spindles	-	CG10164, tacc, mael, ssp2, chb, dgt6, mars, CycB, Hsp83, Patronin, mv, Arf1	TOG/XMAP215 family.
Dmel\CG7675	Q9VE80	FBgn0038610	0.802034	0.910734	2.44969	-	cytosol ; GO:0005829 | located_in inferred from high throughput direct assay <newline> cytosol ; GO:0005829 |	all-trans-retinol dehydrogenase (NADP+) activity ; GO:0052650 | enables inferred from sequence or structural similarity with UniProtKB:Q8TC12 <newline> all-trans-retinol dehydrogenase (NADP+) activity ; GO:0052650 |	-	-	Prosalpha7, Uba2, SelT, Es2, CG15084, CG11842, Prosalpha6, Prosalpha2, Prosbeta3, Dera, Prosbeta1, CG15717, Prosalpha4, Corp, AnxB10, UbcE2M, CG3795, hid	-
betaTub97EF	Q8MST5	FBgn0003890	0.949233	1.09008	2.4416	mitotic cell cycle ; GO:0000278 | involved_in inferred from biological aspect of ancestor with PANTHER:PTN000172598 <newline> microtubule-based process ; GO:0007017 | involved_in inferred from electronic annotation with InterPro:IPR000217, InterPro:IPR002453, InterPro:IPR017975 <newline> microtubule cytoskeleton organization ; GO:0000226 | involved_in inferred from biological aspect of ancestor with PANTHER:PTN000172598 <newline> imaginal disc fusion, thorax closure ; GO:0046529 | involved_in inferred from mutant phenotype <newline> mitotic cell cycle ; GO:0000278 | <newline> microtubule-based process ; GO:0007017 | <newline> microtubule cytoskeleton organization ; GO:0000226 | <newline> imaginal disc fusion, thorax closure ; GO:0046529 |	cytoplasm ; GO:0005737 | is_active_in inferred from biological aspect of ancestor with PANTHER:PTN000172598 <newline> microtubule ; GO:0005874 | located_in inferred from electronic annotation with InterPro:IPR000217, InterPro:IPR002453, InterPro:IPR017975 <newline> microtubule ; GO:0005874 | is_active_in inferred from biological aspect of ancestor with PANTHER:PTN000172598 <newline> microtubule ; GO:0005874 | located_in inferred from sequence or structural similarity <newline> neuromuscular junction ; GO:0031594 | <newline> microtubule ; GO:0005874 | <newline> cytoplasm ; GO:0005737 |	structural constituent of cytoskeleton ; GO:0005200 | enables inferred from electronic annotation with InterPro:IPR002453 <newline> structural constituent of cytoskeleton ; GO:0005200 | enables inferred from biological aspect of ancestor with PANTHER:PTN000172598 <newline> GTPase activity ; GO:0003924 | enables inferred from electronic annotation with InterPro:IPR002453 <newline> structural constituent of cytoskeleton ; GO:0005200 | enables inferred from sequence or structural similarity <newline> GTP binding ; GO:0005525 | enables inferred from biological aspect of ancestor with PANTHER:PTN000172598 <newline> GTP binding ; GO:0005525 | enables inferred from electronic annotation with InterPro:IPR002453, InterPro:IPR003008, InterPro:IPR017975 <newline> structural constituent of cytoskeleton ; GO:0005200 | <newline> GTPase activity ; GO:0003924 | <newline> GTP binding ; GO:0005525 |	beta-Tubulin at 97EF	-	p38c, cnk, csw, Raf, Arl2, sima, S6k, S6kII, Pdk1, Akt, Vhl	-
Ssrp	Q05344	FBgn0010278	0.56197	0.632626	2.44059	regulation of chromatin organization ; GO:1902275 | involved_in inferred from biological aspect of ancestor with PANTHER:PTN002912100 <newline> positive regulation of actin filament polymerization ; GO:0030838 | involved_in inferred from mutant phenotype <newline> regulation of chromatin organization ; GO:1902275 | involved_in inferred from mutant phenotype <newline> follicle cell of egg chamber development ; GO:0030707 | involved_in inferred from mutant phenotype <newline> negative regulation of protein phosphorylation ; GO:0001933 | involved_in inferred from mutant phenotype <newline> regulation of chromatin organization ; GO:1902275 | <newline> positive regulation of actin filament polymerization ; GO:0030838 | <newline> follicle cell of egg chamber development ; GO:0030707 | <newline> negative regulation of protein phosphorylation ; GO:0001933 |	polytene chromosome interband ; GO:0005705 | colocalizes_with inferred from direct assay <newline> nucleus ; GO:0005634 | located_in inferred from direct assay <newline> nucleolus ; GO:0005730 | located_in inferred from direct assay <newline> polytene chromosome puff ; GO:0005703 | colocalizes_with inferred from direct assay <newline> FACT complex ; GO:0035101 | part_of inferred from direct assay <newline> cytosol ; GO:0005829 | located_in inferred from direct assay <newline> nucleus ; GO:0005634 | located_in inferred from electronic annotation with InterPro:IPR000969 <newline> FACT complex ; GO:0035101 | part_of inferred from biological aspect of ancestor with PANTHER:PTN002492356 <newline> polytene chromosome interband ; GO:0005705 | <newline> nucleus ; GO:0005634 | <newline> nucleolus ; GO:0005730 | <newline> polytene chromosome puff ; GO:0005703 | <newline> FACT complex ; GO:0035101 | <newline> cytosol ; GO:0005829 |	protein binding ; GO:0005515 | enables inferred from physical interaction with UniProtKB:P05205 <newline> protein heterodimerization activity ; GO:0046982 | enables inferred from physical interaction with UniProtKB:Q8IRG6 <newline> nucleosome binding ; GO:0031491 | enables inferred from biological aspect of ancestor with PANTHER:PTN002492356 <newline> nucleosome binding ; GO:0031491 | enables inferred from direct assay <newline> chromo shadow domain binding ; GO:0070087 | enables inferred from mutant phenotype with UniProtKB:P05205 <newline> nucleosomal DNA binding ; GO:0031492 | enables inferred from direct assay <newline> DNA binding ; GO:0003677 | enables inferred from electronic annotation with InterPro:IPR000969 <newline> protein binding ; GO:0005515 | enables inferred from physical interaction with Trl <newline> histone binding ; GO:0042393 | enables inferred from biological aspect of ancestor with PANTHER:PTN002492356 <newline> protein binding ; GO:0005515 | <newline> protein heterodimerization activity ; GO:0046982 | <newline> nucleosome binding ; GO:0031491 | <newline> chromo shadow domain binding ; GO:0070087 | <newline> nucleosomal DNA binding ; GO:0031492 | <newline> DNA binding ; GO:0003677 | <newline> histone binding ; GO:0042393 |	Structure specific recognition protein	-	dre4, Dek, Trl, Cenp-C, cid, Su(var)205, HP1b, HP1c, cal1, Spt5	SSRP1 family.
scny	Q9VRP5	FBgn0260936	1.82734	2.41851	2.43561	somatic stem cell population maintenance ; GO:0035019 | involved_in inferred from mutant phenotype <newline> heterochromatin formation ; GO:0031507 | involved_in inferred from mutant phenotype <newline> regulation of apoptotic process ; GO:0042981 | involved_in inferred from biological aspect of ancestor with PANTHER:PTN002541928 <newline> germ-line stem cell population maintenance ; GO:0030718 | involved_in inferred from mutant phenotype <newline> negative regulation of macroautophagy ; GO:0016242 | involved_in inferred from mutant phenotype <newline> regulation of apoptotic process ; GO:0042981 | involved_in inferred from mutant phenotype <newline> protein deubiquitination ; GO:0016579 | involved_in inferred from electronic annotation with InterPro:IPR001394 <newline> regulation of protein stability ; GO:0031647 | involved_in inferred from biological aspect of ancestor with PANTHER:PTN002541993 <newline> protein deubiquitination ; GO:0016579 | involved_in inferred from mutant phenotype <newline> negative regulation of innate immune response ; GO:0045824 | involved_in inferred from mutant phenotype <newline> positive regulation of proteasomal protein catabolic process ; GO:1901800 | involved_in inferred from mutant phenotype <newline> negative regulation of peptidoglycan recognition protein signaling pathway ; GO:0061060 | involved_in inferred from mutant phenotype <newline> negative regulation of antimicrobial peptide production ; GO:0002785 | involved_in inferred from mutant phenotype <newline> somatic stem cell population maintenance ; GO:0035019 | <newline> heterochromatin formation ; GO:0031507 | <newline> regulation of apoptotic process ; GO:0042981 | <newline> germ-line stem cell population maintenance ; GO:0030718 | <newline> negative regulation of macroautophagy ; GO:0016242 | <newline> protein deubiquitination ; GO:0016579 | <newline> regulation of protein stability ; GO:0031647 | <newline> negative regulation of innate immune response ; GO:0045824 | <newline> positive regulation of proteasomal protein catabolic process ; GO:1901800 | <newline> negative regulation of peptidoglycan recognition protein signaling pathway ; GO:0061060 | <newline> negative regulation of antimicrobial peptide production ; GO:0002785 |	nucleus ; GO:0005634 | located_in inferred from direct assay <newline> cytosol ; GO:0005829 | is_active_in inferred from biological aspect of ancestor with PANTHER:PTN002541993 <newline> nucleoplasm ; GO:0005654 | located_in inferred from high throughput direct assay <newline> nucleolus ; GO:0005730 | located_in inferred from direct assay <newline> nucleolus ; GO:0005730 | located_in inferred from high throughput direct assay <newline> nucleus ; GO:0005634 | is_active_in inferred from biological aspect of ancestor with PANTHER:PTN002541993 <newline> nucleus ; GO:0005634 | <newline> cytosol ; GO:0005829 | <newline> nucleoplasm ; GO:0005654 | <newline> nucleolus ; GO:0005730 |	cysteine-type deubiquitinase activity ; GO:0004843 | enables inferred from electronic annotation with InterPro:IPR001394, InterPro:IPR018200 <newline> protein binding ; GO:0005515 | enables inferred from physical interaction with UniProtKB:Q9VN55 <newline> K63-linked deubiquitinase activity ; GO:0061578 | enables inferred from direct assay <newline> cysteine-type deubiquitinase activity ; GO:0004843 | enables inferred from direct assay <newline> cysteine-type deubiquitinase activity ; GO:0004843 | enables inferred from biological aspect of ancestor with PANTHER:PTN002541993 <newline> cysteine-type deubiquitinase activity ; GO:0004843 | <newline> protein binding ; GO:0005515 | <newline> K63-linked deubiquitinase activity ; GO:0061578 |	scrawny	-	aub, His2B, atms, Dsor1, imd, Myc, ago	peptidase C19 family.
HnRNP-K	A1ZBW0	FBgn0267791	1.13133	1.32519	2.43171	regulation of transcription by RNA polymerase II ; GO:0006357 | involved_in inferred from biological aspect of ancestor with PANTHER:PTN000815597 <newline> regulation of mRNA splicing, via spliceosome ; GO:0048024 | involved_in inferred from biological aspect of ancestor with PANTHER:PTN000815597 <newline> regulation of alternative mRNA splicing, via spliceosome ; GO:0000381 | involved_in inferred from high throughput mutant phenotype <newline> regulation of transcription by RNA polymerase II ; GO:0006357 | <newline> regulation of mRNA splicing, via spliceosome ; GO:0048024 | <newline> regulation of alternative mRNA splicing, via spliceosome ; GO:0000381 |	ribonucleoprotein complex ; GO:1990904 | part_of inferred from sequence or structural similarity <newline> nucleus ; GO:0005634 | located_in inferred by curator from GO:0000381 <newline> nucleus ; GO:0005634 | is_active_in inferred from biological aspect of ancestor with PANTHER:PTN000032600 <newline> cytoplasm ; GO:0005737 | located_in traceable author statement <newline> nucleus ; GO:0005634 | located_in inferred from high throughput direct assay <newline> chromatin ; GO:0000785 | located_in inferred from direct assay <newline> nucleus ; GO:0005634 | located_in traceable author statement <newline> omega speckle ; GO:0035062 | located_in inferred from direct assay <newline> nucleus ; GO:0005634 | located_in inferred from direct assay <newline> cytoplasm ; GO:0005737 | is_active_in inferred from biological aspect of ancestor with PANTHER:PTN000032600 <newline> ribonucleoprotein complex ; GO:1990904 | <newline> nucleus ; GO:0005634 | <newline> cytoplasm ; GO:0005737 | <newline> chromatin ; GO:0000785 | <newline> omega speckle ; GO:0035062 |	mRNA binding ; GO:0003729 | enables traceable author statement <newline> RNA binding ; GO:0003723 | enables inferred from electronic annotation with InterPro:IPR004088, InterPro:IPR036612 <newline> mRNA binding ; GO:0003729 | enables inferred from biological aspect of ancestor with PANTHER:PTN000032600 <newline> mRNA binding ; GO:0003729 | <newline> RNA binding ; GO:0003723 |	Heterogeneous nuclear ribonucleoprotein K	-	nej, Pi3K68D, CG3008, Glt, boca, Pep, Hrb87F, rump, nonA, Pten, Pdk1, gig, Diap1	-
rept	Q9V3K3	FBgn0040075	0.750586	0.84813	2.42135	positive regulation of transcription of nucleolar large rRNA by RNA polymerase I ; GO:1901838 | involved_in inferred from mutant phenotype <newline> regulation of cell population proliferation ; GO:0042127 | involved_in inferred from mutant phenotype <newline> negative regulation of canonical Wnt signaling pathway ; GO:0090090 | involved_in inferred from mutant phenotype <newline> heterochromatin formation ; GO:0031507 | involved_in inferred from mutant phenotype <newline> chromatin remodeling ; GO:0006338 | involved_in inferred by curator from GO:0031011 <newline> chromatin remodeling ; GO:0006338 | involved_in inferred from biological aspect of ancestor with PANTHER:PTN000120244 <newline> regulation of transcription by RNA polymerase II ; GO:0006357 | involved_in inferred from biological aspect of ancestor with PANTHER:PTN000120244 <newline> imaginal disc-derived leg morphogenesis ; GO:0007480 | involved_in inferred from mutant phenotype <newline> DNA repair-dependent chromatin remodeling ; GO:0140861 | involved_in inferred from direct assay <newline> autophagic cell death ; GO:0048102 | involved_in inferred from mutant phenotype <newline> response to ecdysone ; GO:0035075 | involved_in inferred from mutant phenotype <newline> negative regulation of gene expression ; GO:0010629 | involved_in inferred from mutant phenotype <newline> box C/D snoRNP assembly ; GO:0000492 | involved_in inferred from biological aspect of ancestor with PANTHER:PTN000120244 <newline> positive regulation of transcription of nucleolar large rRNA by RNA polymerase I ; GO:1901838 | <newline> regulation of cell population proliferation ; GO:0042127 | <newline> negative regulation of canonical Wnt signaling pathway ; GO:0090090 | <newline> heterochromatin formation ; GO:0031507 | <newline> chromatin remodeling ; GO:0006338 | <newline> regulation of transcription by RNA polymerase II ; GO:0006357 | <newline> imaginal disc-derived leg morphogenesis ; GO:0007480 | <newline> DNA repair-dependent chromatin remodeling ; GO:0140861 | <newline> autophagic cell death ; GO:0048102 | <newline> response to ecdysone ; GO:0035075 | <newline> negative regulation of gene expression ; GO:0010629 | <newline> box C/D snoRNP assembly ; GO:0000492 |	Swr1 complex ; GO:0000812 | part_of inferred from biological aspect of ancestor with PANTHER:PTN000120245 <newline> nucleus ; GO:0005634 | located_in inferred from direct assay <newline> Ino80 complex ; GO:0031011 | part_of inferred from biological aspect of ancestor with PANTHER:PTN000120245 <newline> Ino80 complex ; GO:0031011 | part_of inferred from direct assay <newline> NuA4 histone acetyltransferase complex ; GO:0035267 | part_of inferred from biological aspect of ancestor with PANTHER:PTN000120244 <newline> R2TP complex ; GO:0097255 | part_of inferred from biological aspect of ancestor with PANTHER:PTN000120244 <newline> NuA4 histone acetyltransferase complex ; GO:0035267 | part_of inferred from direct assay <newline> R2TP complex ; GO:0097255 | part_of inferred from direct assay <newline> histone acetyltransferase complex ; GO:0000123 | part_of inferred from physical interaction with pont <newline> Swr1 complex ; GO:0000812 | <newline> nucleus ; GO:0005634 | <newline> Ino80 complex ; GO:0031011 | <newline> NuA4 histone acetyltransferase complex ; GO:0035267 | <newline> R2TP complex ; GO:0097255 | <newline> histone acetyltransferase complex ; GO:0000123 |	ATP binding ; GO:0005524 | enables inferred from electronic annotation with InterPro:IPR010339 <newline> transcription corepressor activity ; GO:0003714 | enables inferred from mutant phenotype <newline> protein binding ; GO:0005515 | enables inferred from physical interaction with UniProtKB:Q9VH07 inferred from physical interaction with UniProtKB:Q9W4S7 <newline> DNA helicase activity ; GO:0003678 | enables inferred from biological aspect of ancestor with PANTHER:PTN000120244 <newline> ATP hydrolysis activity ; GO:0016887 | enables inferred from electronic annotation with InterPro:IPR003593 <newline> ATP-dependent activity, acting on DNA ; GO:0008094 | enables inferred from electronic annotation with InterPro:IPR027238 <newline> ATP binding ; GO:0005524 | <newline> transcription corepressor activity ; GO:0003714 | <newline> protein binding ; GO:0005515 | <newline> DNA helicase activity ; GO:0003678 | <newline> ATP hydrolysis activity ; GO:0016887 | <newline> ATP-dependent activity, acting on DNA ; GO:0008094 |	reptin	-	CG13901, pont, CG12911, CG8745, CG5973, Tip60, Sfmbt, ph-p, pho, spag, Pih1D1, Tti1, mTor, wcy, S6kII, rictor, Wdr92, Myc, Dnaaf6, Dnaaf4	RuvB family.
mask	Q9VCA8	FBgn0043884	1.89381	2.53534	2.4012	wound healing, spreading of cells ; GO:0044319 | involved_in inferred from genetic interaction with Pvr <newline> positive regulation of transcription by RNA polymerase II ; GO:0045944 | involved_in inferred from genetic interaction with yki <newline> flight ; GO:0060361 | involved_in inferred from mutant phenotype <newline> negative regulation of establishment of blood-brain barrier ; GO:0090212 | involved_in inferred from mutant phenotype <newline> mitochondrion organization ; GO:0007005 | involved_in inferred from mutant phenotype <newline> innate immune response ; GO:0045087 | involved_in inferred from biological aspect of ancestor with PANTHER:PTN001506277 <newline> wound healing, spreading of epidermal cells ; GO:0035313 | involved_in inferred from genetic interaction with Pvr <newline> positive regulation of receptor signaling pathway via JAK-STAT ; GO:0046427 | involved_in inferred from genetic interaction with dome <newline> vascular endothelial growth factor receptor signaling pathway ; GO:0048010 | involved_in inferred from genetic interaction with Pvr <newline> negative regulation of autophagy of mitochondrion ; GO:1903147 | involved_in inferred from mutant phenotype inferred from genetic interaction with Atg18a <newline> dorsal appendage formation ; GO:0046843 | involved_in inferred from mutant phenotype <newline> positive regulation of sevenless signaling pathway ; GO:0045874 | involved_in inferred from genetic interaction with sev <newline> sarcomere organization ; GO:0045214 | involved_in inferred from mutant phenotype <newline> compound eye photoreceptor cell differentiation ; GO:0001751 | involved_in inferred from mutant phenotype <newline> wound healing, spreading of cells ; GO:0044319 | <newline> positive regulation of transcription by RNA polymerase II ; GO:0045944 | <newline> flight ; GO:0060361 | <newline> negative regulation of establishment of blood-brain barrier ; GO:0090212 | <newline> mitochondrion organization ; GO:0007005 | <newline> innate immune response ; GO:0045087 | <newline> wound healing, spreading of epidermal cells ; GO:0035313 | <newline> positive regulation of receptor signaling pathway via JAK-STAT ; GO:0046427 | <newline> vascular endothelial growth factor receptor signaling pathway ; GO:0048010 | <newline> negative regulation of autophagy of mitochondrion ; GO:1903147 | <newline> dorsal appendage formation ; GO:0046843 | <newline> positive regulation of sevenless signaling pathway ; GO:0045874 | <newline> sarcomere organization ; GO:0045214 | <newline> compound eye photoreceptor cell differentiation ; GO:0001751 |	nucleus ; GO:0005634 | located_in inferred from high throughput direct assay <newline> cytoplasm ; GO:0005737 | located_in inferred from high throughput direct assay <newline> Z disc ; GO:0030018 | located_in inferred from direct assay <newline> cytoplasm ; GO:0005737 | is_active_in inferred from biological aspect of ancestor with PANTHER:PTN001506277 <newline> cytosol ; GO:0005829 | located_in inferred from direct assay <newline> RNA polymerase II transcription regulator complex ; GO:0090575 | part_of inferred from physical interaction with sd,yki <newline> cytosol ; GO:0005829 | located_in inferred from high throughput direct assay <newline> M band ; GO:0031430 | located_in inferred from direct assay <newline> nucleus ; GO:0005634 | <newline> cytoplasm ; GO:0005737 | <newline> Z disc ; GO:0030018 | <newline> cytosol ; GO:0005829 | <newline> RNA polymerase II transcription regulator complex ; GO:0090575 | <newline> M band ; GO:0031430 |	protein kinase binding ; GO:0019901 | enables inferred from physical interaction with UniProtKB:A8DYP0 <newline> RNA binding ; GO:0003723 | enables inferred from electronic annotation with InterPro:IPR004088, InterPro:IPR036612 <newline> protein kinase binding ; GO:0019901 | <newline> RNA binding ; GO:0003723 |	multiple ankyrin repeats single KH domain	-	mir-285, yki, Obsc, Tsc1, rictor, S6kII, Rheb, Pi3K21B, Myc, Pdk1, gig, dome	-
row	A0A0B4KER0	FBgn0033998	0.992196	1.14728	2.36813	regulation of DNA-templated transcription ; GO:0006355 | involved_in inferred from mutant phenotype <newline> regulation of transcription by RNA polymerase II ; GO:0006357 | involved_in inferred from biological aspect of ancestor with PANTHER:PTN004702832 <newline> regulation of transcription by RNA polymerase II ; GO:0006357 | involved_in inferred from mutant phenotype <newline> regulation of DNA-templated transcription ; GO:0006355 | <newline> regulation of transcription by RNA polymerase II ; GO:0006357 |	nucleus ; GO:0005634 | is_active_in inferred from biological aspect of ancestor with PANTHER:PTN004702832 <newline> nucleus ; GO:0005634 | located_in inferred from direct assay <newline> protein-containing complex ; GO:0032991 | part_of inferred from direct assay <newline> euchromatin ; GO:0000791 | colocalizes_with inferred from direct assay <newline> nucleus ; GO:0005634 | <newline> protein-containing complex ; GO:0032991 | <newline> euchromatin ; GO:0000791 |	sequence-specific DNA binding ; GO:0043565 | enables inferred from biological aspect of ancestor with PANTHER:PTN004702832 <newline> protein binding ; GO:0005515 | enables inferred from physical interaction with woc inferred from physical interaction with HP1c <newline> DNA-binding transcription factor activity, RNA polymerase II-specific ; GO:0000981 | enables inferred from biological aspect of ancestor with PANTHER:PTN004702832 <newline> protein binding ; GO:0005515 | enables inferred from physical interaction with HP1c <newline> chromatin binding ; GO:0003682 | contributes_to inferred from physical interaction with woc <newline> sequence-specific DNA binding ; GO:0043565 | <newline> protein binding ; GO:0005515 | <newline> DNA-binding transcription factor activity, RNA polymerase II-specific ; GO:0000981 | <newline> chromatin binding ; GO:0003682 |	relative of woc	-	Fgop2, cmet, pzg, Slmap, HP1c, nxf2, woc, Ubqn, geminin, Cen, RluA-2, S6kII, HP1b, gro, BEAF-32	-
Nup98-96	Q9VCH5	FBgn0039120	0.612847	0.687996	2.36308	cellular response to ecdysone ; GO:0071390 | involved_in inferred from direct assay <newline> negative regulation by host of viral transcription ; GO:0043922 | involved_in inferred from mutant phenotype <newline> larval lymph gland hemopoiesis ; GO:0035167 | involved_in inferred from mutant phenotype <newline> telomere tethering at nuclear periphery ; GO:0034398 | involved_in inferred from biological aspect of ancestor with PANTHER:PTN000574450 <newline> positive regulation of transcription by RNA polymerase II ; GO:0045944 | involved_in inferred from mutant phenotype <newline> positive regulation of actin filament polymerization ; GO:0030838 | involved_in inferred from mutant phenotype <newline> nucleocytoplasmic transport ; GO:0006913 | involved_in inferred from electronic annotation with InterPro:IPR007230 <newline> protein import into nucleus ; GO:0006606 | involved_in inferred from biological aspect of ancestor with PANTHER:PTN000574450 <newline> positive regulation of transcription initiation by RNA polymerase II ; GO:0060261 | involved_in inferred from mutant phenotype <newline> heat shock-mediated polytene chromosome puffing ; GO:0035080 | involved_in inferred from direct assay <newline> male germ-line stem cell population maintenance ; GO:0036098 | involved_in inferred from genetic interaction with UniProtKB:Q9VCH5,UniProtKB:Q9VCH5,UniProtKB:Q9VWW4 inferred from genetic interaction with UniProtKB:Q9VCH5,UniProtKB:Q9VCH5,UniProtKB:Q9W0E9 inferred from genetic interaction with UniProtKB:Q9VCH5,UniProtKB:Q9VCH5,UniProtKB:Q9W0F1 inferred from genetic interaction with UniProtKB:A1YK24,UniProtKB:Q9VCH5,UniProtKB:Q9VWW4 inferred from genetic interaction with UniProtKB:A1YK24,UniProtKB:Q9VCH5,UniProtKB:Q9W0E9 inferred from genetic interaction with UniProtKB:A1YK24,UniProtKB:Q9VCH5,UniProtKB:Q9W0F1 <newline> positive regulation of defense response to virus by host ; GO:0002230 | involved_in inferred from mutant phenotype <newline> RNA export from nucleus ; GO:0006405 | involved_in inferred from biological aspect of ancestor with PANTHER:PTN000574450 <newline> cellular response to heat ; GO:0034605 | involved_in inferred from mutant phenotype <newline> protein import into nucleus ; GO:0006606 | involved_in inferred from mutant phenotype <newline> RNA export from nucleus ; GO:0006405 | involved_in inferred from mutant phenotype <newline> germ-line stem cell population maintenance ; GO:0030718 | involved_in inferred from mutant phenotype <newline> response to ecdysone ; GO:0035075 | involved_in inferred from direct assay <newline> positive regulation of gene expression ; GO:0010628 | involved_in inferred from genetic interaction with FoxK <newline> regulation of nucleocytoplasmic transport ; GO:0046822 | involved_in inferred from mutant phenotype <newline> post-transcriptional tethering of RNA polymerase II gene DNA at nuclear periphery ; GO:0000973 | involved_in inferred from biological aspect of ancestor with PANTHER:PTN000574450 <newline> cellular response to ecdysone ; GO:0071390 | <newline> negative regulation by host of viral transcription ; GO:0043922 | <newline> larval lymph gland hemopoiesis ; GO:0035167 | <newline> telomere tethering at nuclear periphery ; GO:0034398 | <newline> positive regulation of transcription by RNA polymerase II ; GO:0045944 | <newline> positive regulation of actin filament polymerization ; GO:0030838 | <newline> nucleocytoplasmic transport ; GO:0006913 | <newline> protein import into nucleus ; GO:0006606 | <newline> positive regulation of transcription initiation by RNA polymerase II ; GO:0060261 | <newline> heat shock-mediated polytene chromosome puffing ; GO:0035080 | <newline> male germ-line stem cell population maintenance ; GO:0036098 | <newline> positive regulation of defense response to virus by host ; GO:0002230 | <newline> RNA export from nucleus ; GO:0006405 | <newline> cellular response to heat ; GO:0034605 | <newline> germ-line stem cell population maintenance ; GO:0030718 | <newline> response to ecdysone ; GO:0035075 | <newline> positive regulation of gene expression ; GO:0010628 | <newline> regulation of nucleocytoplasmic transport ; GO:0046822 | <newline> post-transcriptional tethering of RNA polymerase II gene DNA at nuclear periphery ; GO:0000973 |	nuclear pore central transport channel ; GO:0044613 | part_of inferred from sequence or structural similarity with SGD:S000001551 <newline> cytoplasm ; GO:0005737 | located_in inferred from direct assay <newline> chromatin ; GO:0000785 | located_in inferred from direct assay <newline> chromatin ; GO:0000785 | located_in inferred from mutant phenotype <newline> chromatin ; GO:0000785 | located_in inferred from direct assay inferred from mutant phenotype <newline> nuclear pore cytoplasmic filaments ; GO:0044614 | part_of inferred from biological aspect of ancestor with PANTHER:PTN000574450 <newline> nucleus ; GO:0005634 | located_in inferred from direct assay <newline> polytene chromosome puff ; GO:0005703 | located_in inferred from direct assay inferred from mutant phenotype <newline> polytene chromosome band ; GO:0005704 | located_in inferred from direct assay <newline> nuclear pore ; GO:0005643 | part_of inferred from direct assay <newline> nuclear pore ; GO:0005643 | part_of inferred from electronic annotation with InterPro:IPR007230, InterPro:IPR037665 <newline> nuclear pore ; GO:0005643 | part_of inferred from physical interaction with Rae1 <newline> nucleus ; GO:0005634 | located_in inferred from mutant phenotype <newline> polytene chromosome ; GO:0005700 | located_in inferred from direct assay <newline> nuclear pore central transport channel ; GO:0044613 | <newline> cytoplasm ; GO:0005737 | <newline> chromatin ; GO:0000785 | <newline> nuclear pore cytoplasmic filaments ; GO:0044614 | <newline> nucleus ; GO:0005634 | <newline> polytene chromosome puff ; GO:0005703 | <newline> polytene chromosome band ; GO:0005704 | <newline> nuclear pore ; GO:0005643 | <newline> polytene chromosome ; GO:0005700 |	chromatin DNA binding ; GO:0031490 | enables inferred from mutant phenotype <newline> chromatin DNA binding ; GO:0031490 | enables inferred from direct assay <newline> protein binding ; GO:0005515 | enables inferred from physical interaction with Rae1 <newline> protein binding ; GO:0005515 | enables inferred from physical interaction with UniProtKB:Q9W2E7 <newline> promoter-enhancer loop anchoring activity ; GO:0140585 | enables inferred from mutant phenotype <newline> promoter-specific chromatin binding ; GO:1990841 | enables inferred from direct assay <newline> protein binding ; GO:0005515 | enables inferred from physical interaction with UniProtKB:A1Z8P9 inferred from physical interaction with UniProtKB:P08970 inferred from physical interaction with UniProtKB:P34021 inferred from physical interaction with UniProtKB:Q08605 inferred from physical interaction with UniProtKB:Q24478 inferred from physical interaction with UniProtKB:Q9VS55 <newline> serine hydrolase activity ; GO:0017171 | enables inferred from high throughput direct assay <newline> nuclear localization sequence binding ; GO:0008139 | enables inferred from biological aspect of ancestor with PANTHER:PTN000574450 <newline> structural constituent of nuclear pore ; GO:0017056 | enables inferred from electronic annotation with InterPro:IPR007230 <newline> protein binding ; GO:0005515 | enables inferred from physical interaction with UniProtKB:Q9VKJ3 <newline> structural constituent of nuclear pore ; GO:0017056 | enables inferred from biological aspect of ancestor with PANTHER:PTN000574450 <newline> protein binding ; GO:0005515 | enables inferred from physical interaction with UniProtKB:P20659 inferred from physical interaction with UniProtKB:Q86BS3,UniProtKB:Q9VGA4,UniProtKB:Q9VP57 inferred from physical interaction with UniProtKB:Q9V3J8 <newline> structural constituent of nuclear pore ; GO:0017056 | enables inferred from sequence or structural similarity with SGD:S000001551 <newline> RNA binding ; GO:0003723 | enables inferred from biological aspect of ancestor with PANTHER:PTN000574450 <newline> chromatin DNA binding ; GO:0031490 | <newline> protein binding ; GO:0005515 | <newline> promoter-enhancer loop anchoring activity ; GO:0140585 | <newline> promoter-specific chromatin binding ; GO:1990841 | <newline> serine hydrolase activity ; GO:0017171 | <newline> nuclear localization sequence binding ; GO:0008139 | <newline> structural constituent of nuclear pore ; GO:0017056 | <newline> RNA binding ; GO:0003723 |	Nucleoporin 98-96kD	-	cnn, mof, Pten, Pdk1, Lkb1, Rae1, MBD-R2, br, Chro, trx, wds, Cp190, Mgtor, CTCF, su(Hw), Trl, EcR	nucleoporin GLFG family.
RpS3A	P55830	FBgn0017545	2.15954	3.10678	2.36018	cytoplasmic translation ; GO:0002181 | involved_in inferred by curator from GO:0022626 <newline> cytoplasmic translation ; GO:0002181 | involved_in traceable author statement <newline> translation ; GO:0006412 | involved_in inferred from electronic annotation with InterPro:IPR001593, InterPro:IPR018281, InterPro:IPR027500 <newline> cytoplasmic translation ; GO:0002181 | <newline> translation ; GO:0006412 |	cytosol ; GO:0005829 | is_active_in inferred from biological aspect of ancestor with PANTHER:PTN000216320 <newline> cytosolic ribosome ; GO:0022626 | inferred from direct assay located_in <newline> ribosome ; GO:0005840 | located_in inferred from electronic annotation with InterPro:IPR001593, InterPro:IPR018281, InterPro:IPR027500 <newline> cytosolic small ribosomal subunit ; GO:0022627 | part_of traceable author statement <newline> cytosol ; GO:0005829 | <newline> cytosolic ribosome ; GO:0022626 | <newline> ribosome ; GO:0005840 | <newline> cytosolic small ribosomal subunit ; GO:0022627 |	structural constituent of ribosome ; GO:0003735 | enables traceable author statement <newline> structural constituent of ribosome ; GO:0003735 | enables inferred from electronic annotation with InterPro:IPR001593, InterPro:IPR018281, InterPro:IPR027500 <newline> structural constituent of ribosome ; GO:0003735 | enables inferred from direct assay <newline> structural constituent of ribosome ; GO:0003735 |	Ribosomal protein S3A	-	RpLP0, eEF2, RpL36, RpS5a, RpLP1, RpS3, RpL32, RpLP2, RpL4, sta, RpS27A, RpS14a, RpS14b, RpS2, RpS17, RpL7, RpL23, RpS15Aa, RpS13, RpS9, RpL18A, RpS18, RpS19a, RpL13, RpS4, RpL11, RpL7A, RpL22, RpS21, RpL9, RpL29, RpL14, RpS20, RpL3, RpL10, RpL23A, RpS10a, RpL15, RpL17, RpS28b, RpL37-1, RpL36A, RpL24, RpL21, RpS11, RpS23, RpS15, RpS16, RpL12, RpL28, RpL18, RpL10Ab, RpL26, RpL13A, RpS27, RpL27, RpL34a, RpS8, RpS7, RpL6, RpL38, vig2, RpL5, RpS25, RpL30, RpS12, RpS6, RpS24, RpS26, RpS29, RpL8, RpL37A, RpL27A, RpL31, RpL19, RpL40, Rack1, RpL39, RpL35, RpL35A, RpS30, RpL41, 2SrRNA, 5.8SrRNA, 5SrRNA, 18SrRNA, 28SrRNA, cbc	eukaryotic ribosomal protein eS1 family.
Prim2	Q9VPH2	FBgn0259676	1.42459	1.73978	2.34939	DNA-templated DNA replication ; GO:0006261 | involved_in inferred from direct assay <newline> compound eye morphogenesis ; GO:0001745 | involved_in inferred from mutant phenotype <newline> mitotic cell cycle ; GO:0000278 | involved_in inferred from mutant phenotype <newline> DNA replication, synthesis of primer ; GO:0006269 | involved_in inferred from direct assay <newline> DNA replication, synthesis of primer ; GO:0006269 | involved_in inferred from biological aspect of ancestor with PANTHER:PTN000830013 <newline> DNA replication initiation ; GO:0006270 | involved_in inferred from biological aspect of ancestor with PANTHER:PTN000830013 <newline> DNA replication, synthesis of primer ; GO:0006269 | involved_in inferred from electronic annotation with InterPro:IPR007238 <newline> DNA replication ; GO:0006260 | involved_in inferred from mutant phenotype <newline> DNA-templated DNA replication ; GO:0006261 | <newline> compound eye morphogenesis ; GO:0001745 | <newline> mitotic cell cycle ; GO:0000278 | <newline> DNA replication, synthesis of primer ; GO:0006269 | <newline> DNA replication initiation ; GO:0006270 | <newline> DNA replication ; GO:0006260 |	alpha DNA polymerase:primase complex ; GO:0005658 | part_of inferred from direct assay <newline> alpha DNA polymerase:primase complex ; GO:0005658 | part_of inferred from biological aspect of ancestor with PANTHER:PTN000056837 <newline> alpha DNA polymerase:primase complex ; GO:0005658 |	-	DNA primase subunit 2	-	PolA1, PolA2, Prim1	eukaryotic-type primase large subunit family.
RpL35	Q9W499	FBgn0029785	0.558325	0.627494	2.34931	translation ; GO:0006412 | involved_in inferred from electronic annotation with InterPro:IPR001854, InterPro:IPR018254, InterPro:IPR036049 <newline> cytoplasmic translation ; GO:0002181 | involved_in traceable author statement <newline> maturation of LSU-rRNA from tricistronic rRNA transcript (SSU-rRNA, 5.8S rRNA, LSU-rRNA) ; GO:0000463 | involved_in inferred from electronic annotation with InterPro:IPR045059 <newline> maturation of LSU-rRNA from tricistronic rRNA transcript (SSU-rRNA, 5.8S rRNA, LSU-rRNA) ; GO:0000463 | involved_in inferred from biological aspect of ancestor with PANTHER:PTN000356124 <newline> cytoplasmic translation ; GO:0002181 | involved_in inferred by curator from GO:0022626 <newline> translation ; GO:0006412 | <newline> cytoplasmic translation ; GO:0002181 | <newline> maturation of LSU-rRNA from tricistronic rRNA transcript (SSU-rRNA, 5.8S rRNA, LSU-rRNA) ; GO:0000463 |	cytosolic large ribosomal subunit ; GO:0022625 | part_of traceable author statement <newline> ribosome ; GO:0005840 | located_in inferred from electronic annotation with InterPro:IPR001854, InterPro:IPR018254, InterPro:IPR036049 <newline> cytosolic ribosome ; GO:0022626 | located_in inferred from high throughput direct assay <newline> cytosolic large ribosomal subunit ; GO:0022625 | part_of inferred from biological aspect of ancestor with PANTHER:PTN000356124 <newline> cytosolic large ribosomal subunit ; GO:0022625 | part_of inferred from electronic annotation with InterPro:IPR045059 <newline> cytosolic large ribosomal subunit ; GO:0022625 | <newline> ribosome ; GO:0005840 | <newline> cytosolic ribosome ; GO:0022626 |	structural constituent of ribosome ; GO:0003735 | enables inferred from electronic annotation with InterPro:IPR001854, InterPro:IPR018254, InterPro:IPR036049 <newline> structural constituent of ribosome ; GO:0003735 | enables traceable author statement <newline> structural constituent of ribosome ; GO:0003735 | enables inferred from biological aspect of ancestor with PANTHER:PTN000356124 <newline> structural constituent of ribosome ; GO:0003735 | enables inferred from high throughput direct assay <newline> mRNA binding ; GO:0003729 | enables inferred from biological aspect of ancestor with PANTHER:PTN000356124 <newline> structural constituent of ribosome ; GO:0003735 | <newline> mRNA binding ; GO:0003729 |	Ribosomal protein L35	-	S6kII, eEF2, RpL10, RpL10Ab, RpL11, RpL12, RpL13, RpL13A, RpL14, RpL15, RpL17, RpL18, RpL18A, RpL19, RpL21, RpL22, RpL23, RpL23A, RpL24, RpL26, RpL27, RpL27A, RpL28, RpL29, RpL3, RpL30, RpL31, RpL32, RpL34a, RpL40, Rack1, RpL39, RpL35A, RpL36, RpL36A, RpL37-1, RpL37A, RpL38, RpL4, RpL5, RpL6, RpL7, RpL7A, RpL8, RpL9, RpLP0, RpLP1, RpLP2, RpS10a, RpS11, RpS12, RpS13, RpS14a, RpS14b, RpS15, RpS15Aa, RpS16, RpS17, RpS18, RpS19a, RpS2, RpS20, RpS21, RpS23, RpS24, RpS25, RpS26, RpS27, RpS27A, RpS28b, RpS29, RpS3, RpS30, RpS3A, RpS4, RpS5a, RpS6, RpS7, RpS8, RpS9, sta, vig2, RpL41, 2SrRNA, 5.8SrRNA, 5SrRNA, 18SrRNA, 28SrRNA	-
CG10220	A1Z9W2	FBgn0053506	0.851408	0.971729	2.34589	-	mitochondrial inner membrane ; GO:0005743 | located_in inferred from sequence or structural similarity with UniProtKB:Q53S58 <newline> membrane ; GO:0016020 | is_active_in inferred from biological aspect of ancestor with PANTHER:PTN001094828 <newline> mitochondrial inner membrane ; GO:0005743 | <newline> membrane ; GO:0016020 |	molecular_function ; GO:0003674 | enables no biological data available <newline> molecular_function ; GO:0003674 |	-	-	-	-
RpL27	Q9VBN5	FBgn0039359	0.650926	0.732138	2.34183	cytoplasmic translation ; GO:0002181 | involved_in inferred by curator from GO:0022626 <newline> cytoplasmic translation ; GO:0002181 | involved_in traceable author statement <newline> translation ; GO:0006412 | involved_in inferred from electronic annotation with InterPro:IPR001141, InterPro:IPR018262 <newline> cytoplasmic translation ; GO:0002181 | <newline> translation ; GO:0006412 |	cytosolic large ribosomal subunit ; GO:0022625 | part_of inferred from biological aspect of ancestor with PANTHER:PTN000052145 <newline> cytosolic ribosome ; GO:0022626 | inferred from direct assay located_in <newline> ribosome ; GO:0005840 | located_in inferred from electronic annotation with InterPro:IPR001141, InterPro:IPR018262 <newline> cytosolic large ribosomal subunit ; GO:0022625 | part_of traceable author statement <newline> cytosolic large ribosomal subunit ; GO:0022625 | <newline> cytosolic ribosome ; GO:0022626 | <newline> ribosome ; GO:0005840 |	structural constituent of ribosome ; GO:0003735 | enables inferred from biological aspect of ancestor with PANTHER:PTN000052145 <newline> structural constituent of ribosome ; GO:0003735 | enables inferred from direct assay <newline> structural constituent of ribosome ; GO:0003735 | enables traceable author statement <newline> structural constituent of ribosome ; GO:0003735 | enables inferred from electronic annotation with InterPro:IPR001141, InterPro:IPR018262 <newline> structural constituent of ribosome ; GO:0003735 |	Ribosomal protein L27	-	Raf, Thor, sima, rictor, S6kII, Rheb, Pi3K21B, Pdk1, Lkb1, RpLP0, eEF2, RpL36, RpS5a, RpLP1, RpS3, RpL32, RpLP2, RpL4, sta, RpS27A, RpS14a, RpS14b, RpS2, RpS17, RpL7, RpL23, RpS15Aa, RpS13, RpS9, RpL18A, RpS18, RpS19a, RpL13, RpS4, RpL11, RpL7A, RpL22, RpS21, RpL9, RpL29, RpS3A, RpL14, RpS20, RpL3, RpL10, RpL23A, RpS10a, RpL15, RpL17, RpS28b, RpL37-1, RpL36A, RpL24, RpL21, RpS11, RpS23, RpS15, RpS16, RpL12, RpL28, RpL18, RpL10Ab, RpL26, RpL13A, RpS27, RpL34a, RpS8, RpS7, RpL6, RpL38, vig2, RpL5, RpS25, RpL30, RpS12, RpS6, RpS24, RpS26, RpS29, RpL8, RpL37A, RpL27A, RpL31, RpL19, RpL40, Rack1, RpL39, RpL35, RpL35A, RpS30, RpL41, 2SrRNA, 5.8SrRNA, 5SrRNA, 18SrRNA, 28SrRNA	-
Adk2	Q9U915	FBgn0283494	0.982833	1.13431	2.33699	ADP biosynthetic process ; GO:0006172 | involved_in inferred from biological aspect of ancestor with PANTHER:PTN000599693 <newline> ADP biosynthetic process ; GO:0006172 | involved_in inferred from electronic annotation with InterPro:IPR028587 <newline> ADP biosynthetic process ; GO:0006172 |	cytoplasm ; GO:0005737 | is_active_in inferred from biological aspect of ancestor with PANTHER:PTN000599576 <newline> mitochondrion ; GO:0005739 | located_in inferred from high throughput direct assay <newline> mitochondrion ; GO:0005739 | is_active_in inferred from biological aspect of ancestor with PANTHER:PTN001916109 <newline> cytoplasm ; GO:0005737 | <newline> mitochondrion ; GO:0005739 |	adenylate kinase activity ; GO:0004017 | enables inferred from direct assay inferred from mutant phenotype <newline> adenylate kinase activity ; GO:0004017 | enables inferred from electronic annotation with InterPro:IPR006259, InterPro:IPR007862, InterPro:IPR028587 <newline> ATP binding ; GO:0005524 | enables inferred from electronic annotation with InterPro:IPR000850, InterPro:IPR006259 <newline> adenylate kinase activity ; GO:0004017 | enables inferred from biological aspect of ancestor with PANTHER:PTN000599576 <newline> adenylate kinase activity ; GO:0004017 | <newline> ATP binding ; GO:0005524 |	Adenylate kinase 2	-	dUTPase, regucalcin, Doc1	adenylate kinase family. AK2 subfamily.
RpI1	P91875	FBgn0019938	0.58985	0.663495	2.32445	transcription by RNA polymerase I ; GO:0006360 | involved_in inferred from sequence or structural similarity with UniProtKB:P10964 <newline> DNA-templated transcription ; GO:0006351 | involved_in inferred from electronic annotation with InterPro:IPR000722, InterPro:IPR006592, InterPro:IPR007066, InterPro:IPR007080, InterPro:IPR007081, InterPro:IPR007083, InterPro:IPR045867 <newline> transcription by RNA polymerase I ; GO:0006360 | <newline> DNA-templated transcription ; GO:0006351 |	RNA polymerase I complex ; GO:0005736 | part_of inferred from biological aspect of ancestor with PANTHER:PTN000453524 <newline> RNA polymerase I complex ; GO:0005736 | part_of inferred from sequence or structural similarity with UniProtKB:P10964 <newline> RNA polymerase I complex ; GO:0005736 |	RNA polymerase I activity ; GO:0001054 | contributes_to inferred from sequence or structural similarity with UniProtKB:P10964 <newline> DNA binding ; GO:0003677 | enables inferred from electronic annotation with InterPro:IPR000722, InterPro:IPR006592, InterPro:IPR007066, InterPro:IPR007080, InterPro:IPR007081, InterPro:IPR007083 <newline> DNA-directed 5'-3' RNA polymerase activity ; GO:0003899 | enables inferred from electronic annotation with InterPro:IPR000722, InterPro:IPR006592, InterPro:IPR007066, InterPro:IPR007080, InterPro:IPR007081, InterPro:IPR007083, InterPro:IPR045867 <newline> RNA polymerase I activity ; GO:0001054 | contributes_to inferred from biological aspect of ancestor with PANTHER:PTN000453524 <newline> RNA polymerase I activity ; GO:0001054 | <newline> DNA binding ; GO:0003677 | <newline> DNA-directed 5'-3' RNA polymerase activity ; GO:0003899 |	RNA polymerase I subunit A	-	Tsc1, rictor, S6kII, gig, foxo	RNA polymerase beta' chain family.
RpS27	Q9VBU9	FBgn0039300	1.92906	2.64481	2.32223	cytoplasmic translation ; GO:0002181 | involved_in inferred by curator from GO:0022626 <newline> translation ; GO:0006412 | involved_in inferred by curator from GO:0003735 <newline> ribosomal small subunit assembly ; GO:0000028 | involved_in inferred from biological aspect of ancestor with PANTHER:PTN000174285 <newline> translation ; GO:0006412 | involved_in inferred from electronic annotation with InterPro:IPR000592, InterPro:IPR011332 <newline> cytoplasmic translation ; GO:0002181 | involved_in traceable author statement <newline> cytoplasmic translation ; GO:0002181 | <newline> translation ; GO:0006412 | <newline> ribosomal small subunit assembly ; GO:0000028 |	cytosolic small ribosomal subunit ; GO:0022627 | part_of inferred from biological aspect of ancestor with PANTHER:PTN000174285 <newline> cytosolic ribosome ; GO:0022626 | located_in inferred from high throughput direct assay <newline> cytosolic ribosome ; GO:0022626 | inferred from direct assay located_in <newline> cytosolic small ribosomal subunit ; GO:0022627 | part_of traceable author statement <newline> ribosome ; GO:0005840 | located_in inferred from electronic annotation with InterPro:IPR000592 <newline> cytosolic small ribosomal subunit ; GO:0022627 | <newline> cytosolic ribosome ; GO:0022626 | <newline> ribosome ; GO:0005840 |	structural constituent of ribosome ; GO:0003735 | enables inferred from electronic annotation with InterPro:IPR000592 <newline> structural constituent of ribosome ; GO:0003735 | enables inferred from high throughput direct assay <newline> RNA binding ; GO:0003723 | enables inferred from biological aspect of ancestor with PANTHER:PTN000174285 <newline> structural constituent of ribosome ; GO:0003735 | enables inferred from biological aspect of ancestor with PANTHER:PTN000174285 <newline> structural constituent of ribosome ; GO:0003735 | enables traceable author statement <newline> structural constituent of ribosome ; GO:0003735 | enables inferred from direct assay <newline> structural constituent of ribosome ; GO:0003735 | <newline> RNA binding ; GO:0003723 |	Ribosomal protein S27	-	csw, Ras85D, sima, RpLP0, eEF2, RpL36, RpS5a, RpLP1, RpS3, RpL32, RpLP2, RpL4, sta, RpS27A, RpS14a, RpS14b, RpS2, RpS17, RpL7, RpL23, RpS15Aa, RpS13, RpS9, RpL18A, RpS18, RpS19a, RpL13, RpS4, RpL11, RpL7A, RpL22, RpS21, RpL9, RpL29, RpS3A, RpL14, RpS20, RpL3, RpL10, RpL23A, RpS10a, RpL15, RpL17, RpS28b, RpL37-1, RpL36A, RpL24, RpL21, RpS11, RpS23, RpS15, RpS16, RpL12, RpL28, RpL18, RpL10Ab, RpL26, RpL13A, RpL27, RpL34a, RpS8, RpS7, RpL6, RpL38, vig2, RpL5, RpS25, RpL30, RpS12, RpS6, RpS24, RpS26, RpS29, RpL8, RpL37A, RpL27A, RpL31, RpL19, RpL40, Rack1, RpL39, RpL35, RpL35A, RpS30, RpL41, 2SrRNA, 5.8SrRNA, 5SrRNA, 18SrRNA, 28SrRNA, stau	-
htt	Q9V3N4	FBgn0027655	1.63616	2.07803	2.30814	axo-dendritic transport ; GO:0008088 | involved_in inferred from mutant phenotype <newline> establishment of mitotic spindle orientation ; GO:0000132 | involved_in inferred from mutant phenotype <newline> synaptic vesicle transport ; GO:0048489 | involved_in inferred from mutant phenotype <newline> heterochromatin boundary formation ; GO:0033696 | involved_in inferred from mutant phenotype <newline> axo-dendritic transport ; GO:0008088 | <newline> establishment of mitotic spindle orientation ; GO:0000132 | <newline> synaptic vesicle transport ; GO:0048489 | <newline> heterochromatin boundary formation ; GO:0033696 |	cytoplasm ; GO:0005737 | located_in inferred from direct assay <newline> cytoplasm ; GO:0005737 | is_active_in inferred from biological aspect of ancestor with PANTHER:PTN000019042 <newline> cytoplasm ; GO:0005737 |	-	huntingtin	-	Rab5, Rab30, ref(2)P, Hap40	-
dod	P54353	FBgn0015379	1.65825	2.13378	2.30687	regulation of locomotor rhythm ; GO:1904059 | involved_in inferred from mutant phenotype <newline> positive regulation of protein ubiquitination ; GO:0031398 | involved_in inferred from direct assay <newline> regulation of locomotor rhythm ; GO:1904059 | <newline> positive regulation of protein ubiquitination ; GO:0031398 |	nucleus ; GO:0005634 | is_active_in inferred from biological aspect of ancestor with PANTHER:PTN000069608 <newline> nucleus ; GO:0005634 | located_in inferred from direct assay <newline> cytosol ; GO:0005829 | is_active_in inferred from biological aspect of ancestor with PANTHER:PTN000069608 <newline> nucleus ; GO:0005634 | <newline> cytosol ; GO:0005829 |	peptidyl-prolyl cis-trans isomerase activity ; GO:0003755 | enables inferred from sequence or structural similarity with HGNC:8988 inferred from sequence or structural similarity with SGD:S000003778 <newline> peptidyl-prolyl cis-trans isomerase activity ; GO:0003755 | enables inferred from biological aspect of ancestor with PANTHER:PTN000069608 <newline> peptidyl-prolyl cis-trans isomerase activity ; GO:0003755 | enables inferred from electronic annotation with InterPro:IPR000297, InterPro:IPR046357 <newline> DNA-binding transcription factor binding ; GO:0140297 | enables inferred from physical interaction with Cf2 <newline> peptidyl-prolyl cis-trans isomerase activity ; GO:0003755 | <newline> DNA-binding transcription factor binding ; GO:0140297 |	dodo	-	Fkbp12, AnxB10, Calr, Ubc4, awd, CG31917, Prx6c, Df31, Nlp, Chd64, Gtpx, Akap200, Inos, CG7656, CG7668, Sumo, CG30339, CG2852, TpnC25D, Bacc, GstO3, fabp, Obp56h, CG6283, Sh3beta, CG10265, Ar2, eIF1A, Snx3, CG1910, per, PAN3, CG8281, Ccdc6, CG44251, Lam	-
RpS6	P29327	FBgn0261592	1.50217	1.85563	2.29396	cytoplasmic translation ; GO:0002181 | involved_in traceable author statement <newline> translation ; GO:0006412 | involved_in inferred from electronic annotation with InterPro:IPR001377, InterPro:IPR014401, InterPro:IPR018282 <newline> ribosomal small subunit biogenesis ; GO:0042274 | involved_in inferred from sequence or structural similarity with UniProtKB:P62753 <newline> cytoplasmic translation ; GO:0002181 | involved_in inferred by curator from GO:0022626 <newline> cytoplasmic translation ; GO:0002181 | <newline> translation ; GO:0006412 | <newline> ribosomal small subunit biogenesis ; GO:0042274 |	ribosome ; GO:0005840 | located_in inferred from electronic annotation with InterPro:IPR001377, InterPro:IPR014401, InterPro:IPR018282 <newline> cytosolic ribosome ; GO:0022626 | inferred from direct assay located_in <newline> small-subunit processome ; GO:0032040 | part_of inferred from sequence or structural similarity with UniProtKB:P62753 <newline> cytosolic small ribosomal subunit ; GO:0022627 | part_of traceable author statement <newline> cytosolic ribosome ; GO:0022626 | located_in inferred from high throughput direct assay <newline> ribosome ; GO:0005840 | <newline> cytosolic ribosome ; GO:0022626 | <newline> small-subunit processome ; GO:0032040 | <newline> cytosolic small ribosomal subunit ; GO:0022627 |	structural constituent of ribosome ; GO:0003735 | enables inferred from electronic annotation with InterPro:IPR001377, InterPro:IPR014401, InterPro:IPR018282 <newline> structural constituent of ribosome ; GO:0003735 | enables inferred from direct assay <newline> structural constituent of ribosome ; GO:0003735 | enables traceable author statement <newline> structural constituent of ribosome ; GO:0003735 | enables inferred from high throughput direct assay <newline> structural constituent of ribosome ; GO:0003735 |	Ribosomal protein S6	-	RpL22, RpL24, Thor, Tsc1, sima, rictor, S6kII, Rheb, Pi3K21B, Pi3K92E, Myc, Pdk1, gig, foxo, pall, RpLP0, eEF2, RpL36, RpS5a, RpLP1, RpS3, RpL32, RpLP2, RpL4, sta, RpS27A, RpS14a, RpS14b, RpS2, RpS17, RpL7, RpL23, RpS15Aa, RpS13, RpS9, RpL18A, RpS18, RpS19a, RpL13, RpS4, RpL11, RpL7A, RpS21, RpL9, RpL29, RpS3A, RpL14, RpS20, RpL3, RpL10, RpL23A, RpS10a, RpL15, RpL17, RpS28b, RpL37-1, RpL36A, RpL21, RpS11, RpS23, RpS15, RpS16, RpL12, RpL28, RpL18, RpL10Ab, RpL26, RpL13A, RpS27, RpL27, RpL34a, RpS8, RpS7, RpL6, RpL38, vig2, RpL5, RpS25, RpL30, RpS12, RpS24, RpS26, RpS29, RpL8, RpL37A, RpL27A, RpL31, RpL19, RpL40, Rack1, RpL39, RpL35, RpL35A, RpS30, RpL41, 2SrRNA, 5.8SrRNA, 5SrRNA, 18SrRNA, 28SrRNA, RpS5b	eukaryotic ribosomal protein eS6 family.
blw	P35381	FBgn0011211	1.57144	1.96175	2.28852	lipid storage ; GO:0019915 | involved_in inferred from mutant phenotype <newline> proton motive force-driven ATP synthesis ; GO:0015986 | involved_in inferred from biological aspect of ancestor with PANTHER:PTN000389891 <newline> proton motive force-driven ATP synthesis ; GO:0015986 | involved_in inferred from electronic annotation with InterPro:IPR000793, InterPro:IPR005294 <newline> proton motive force-driven ATP synthesis ; GO:0015986 | involved_in inferred from sequence or structural similarity with SGD:S000000195 <newline> proton transmembrane transport ; GO:1902600 | involved_in inferred from electronic annotation with InterPro:IPR004100, InterPro:IPR036121 <newline> electron transport chain ; GO:0022900 | involved_in inferred from direct assay <newline> lipid storage ; GO:0019915 | <newline> proton motive force-driven ATP synthesis ; GO:0015986 | <newline> proton transmembrane transport ; GO:1902600 | <newline> electron transport chain ; GO:0022900 |	mitochondrion ; GO:0005739 | located_in inferred from high throughput direct assay <newline> proton-transporting ATP synthase, catalytic core ; GO:0045267 | part_of inferred from sequence or structural similarity with UniProtKB:P07251 <newline> mitochondrion ; GO:0005739 | located_in inferred from direct assay <newline> proton-transporting ATP synthase complex, catalytic core F(1) ; GO:0045261 | part_of inferred from biological aspect of ancestor with PANTHER:PTN008732895 <newline> mitochondrial inner membrane ; GO:0005743 | inferred from sequence or structural similarity with UniProtKB:P07251 located_in <newline> proton-transporting ATP synthase complex, catalytic core F(1) ; GO:0045261 | part_of inferred from electronic annotation with InterPro:IPR005294 <newline> mitochondrion ; GO:0005739 | <newline> proton-transporting ATP synthase, catalytic core ; GO:0045267 | <newline> proton-transporting ATP synthase complex, catalytic core F(1) ; GO:0045261 | <newline> mitochondrial inner membrane ; GO:0005743 |	proton-transporting ATP synthase activity, rotational mechanism ; GO:0046933 | contributes_to inferred from biological aspect of ancestor with PANTHER:PTN000389891 <newline> ADP binding ; GO:0043531 | enables inferred from biological aspect of ancestor with PANTHER:PTN000389891 <newline> ATP binding ; GO:0005524 | enables inferred from biological aspect of ancestor with PANTHER:PTN000389891 <newline> proton-transporting ATP synthase activity, rotational mechanism ; GO:0046933 | enables inferred from electronic annotation with InterPro:IPR005294 <newline> ATP binding ; GO:0005524 | enables inferred from electronic annotation with InterPro:IPR000194, InterPro:IPR020003 <newline> proton-transporting ATP synthase activity, rotational mechanism ; GO:0046933 | contributes_to inferred from sequence or structural similarity with UniProtKB:P07251 <newline> proton-transporting ATP synthase activity, rotational mechanism ; GO:0046933 | <newline> ADP binding ; GO:0043531 | <newline> ATP binding ; GO:0005524 |	bellwether	-	ATPsynbeta, Hsp83, SERCA, wal, CG15098, ATPsynF, ATPsynO, fax, CG33303, regucalcin, Rdh1, Gp93, sun, Mec2, Tapdelta, ATPsynCF6, ATPsyngamma, ATPsynD, ATPsyndelta, ATPsynB, UQCR-C2, porin, Chc, Ldh, Invadolysin, ATPsynE, ATPsynG, Cpr78E, sima, rictor, Akt, cid, Hecw	ATPase alpha/beta chains family.
Gapdh2	P07487	FBgn0001092	1.50802	1.86434	2.28365	glucose homeostasis ; GO:0042593 | involved_in inferred from mutant phenotype <newline> canonical glycolysis ; GO:0061621 | involved_in inferred from sequence or structural similarity with UniProtKB:P16858 <newline> glucose metabolic process ; GO:0006006 | involved_in inferred from electronic annotation with InterPro:IPR006424 <newline> glyceraldehyde-3-phosphate metabolic process ; GO:0019682 | involved_in inferred from genetic interaction with UniProtKB:P07486 <newline> gluconeogenesis ; GO:0006094 | involved_in inferred from sequence or structural similarity with UniProtKB:P16858 <newline> glycolytic process ; GO:0006096 | involved_in inferred from biological aspect of ancestor with PANTHER:PTN000089475 <newline> glycolytic process ; GO:0006096 | involved_in inferred from expression pattern <newline> glucose homeostasis ; GO:0042593 | <newline> canonical glycolysis ; GO:0061621 | <newline> glucose metabolic process ; GO:0006006 | <newline> glyceraldehyde-3-phosphate metabolic process ; GO:0019682 | <newline> gluconeogenesis ; GO:0006094 | <newline> glycolytic process ; GO:0006096 |	cytosol ; GO:0005829 | is_active_in inferred from biological aspect of ancestor with PANTHER:PTN000089475 <newline> mitochondrion ; GO:0005739 | located_in inferred from sequence or structural similarity with UniProtKB:P00359 <newline> cytosol ; GO:0005829 | located_in inferred from sequence or structural similarity with UniProtKB:P16858 <newline> cytosol ; GO:0005829 | <newline> mitochondrion ; GO:0005739 |	oxidoreductase activity, acting on the aldehyde or oxo group of donors, NAD or NADP as acceptor ; GO:0016620 | enables inferred from electronic annotation with InterPro:IPR006424, InterPro:IPR020829, InterPro:IPR020830, InterPro:IPR020831 <newline> NAD binding ; GO:0051287 | enables inferred from electronic annotation with InterPro:IPR006424, InterPro:IPR020828 <newline> peptidyl-cysteine S-nitrosylase activity ; GO:0035605 | enables inferred from sequence or structural similarity with UniProtKB:P04797 <newline> NADP binding ; GO:0050661 | enables inferred from electronic annotation with InterPro:IPR006424 <newline> glyceraldehyde-3-phosphate dehydrogenase (NAD+) (phosphorylating) activity ; GO:0004365 | enables inferred from genetic interaction with UniProtKB:P07486 <newline> glyceraldehyde-3-phosphate dehydrogenase (NAD+) (phosphorylating) activity ; GO:0004365 | enables inferred from biological aspect of ancestor with PANTHER:PTN000089475 <newline> oxidoreductase activity, acting on the aldehyde or oxo group of donors, NAD or NADP as acceptor ; GO:0016620 | <newline> NAD binding ; GO:0051287 | <newline> peptidyl-cysteine S-nitrosylase activity ; GO:0035605 | <newline> NADP binding ; GO:0050661 | <newline> glyceraldehyde-3-phosphate dehydrogenase (NAD+) (phosphorylating) activity ; GO:0004365 |	Glyceraldehyde-3-phosphate dehydrogenase 2	Carbohydrate degradation; glycolysis; pyruvate from D-glyceraldehyde 3-phosphate: step 1/5.	aub, Gapdh1, Ald1, CG5500, Glyp, CG31343, Mp20, Gpdh1, Yp2, apolpp, Pgk, CG16826, Scp1, Lsp2, Eno, Argk1, Adh, kra, tud	glyceraldehyde-3-phosphate dehydrogenase family.
larp	Q9VAW5	FBgn0261618	1.50955	1.87021	2.28277	male meiotic nuclear division ; GO:0007140 | involved_in inferred from mutant phenotype <newline> mRNA stabilization ; GO:0048255 | involved_in inferred from electronic annotation with InterPro:IPR006607 <newline> spindle assembly involved in male meiosis ; GO:0007053 | involved_in inferred from mutant phenotype <newline> positive regulation of cytoplasmic translation ; GO:2000767 | involved_in inferred from mutant phenotype <newline> negative regulation of cytoplasmic translation ; GO:2000766 | involved_in inferred from mutant phenotype <newline> positive regulation of protein targeting to mitochondrion ; GO:1903955 | acts_upstream_of inferred from mutant phenotype <newline> mitochondrion inheritance ; GO:0000001 | involved_in inferred from mutant phenotype <newline> positive regulation of translation ; GO:0045727 | involved_in inferred from biological aspect of ancestor with PANTHER:PTN002334488 <newline> positive regulation of mitochondrial DNA replication ; GO:0090297 | involved_in inferred from mutant phenotype <newline> syncytial blastoderm mitotic cell cycle ; GO:0035186 | involved_in inferred from mutant phenotype <newline> male meiotic nuclear division ; GO:0007140 | <newline> mRNA stabilization ; GO:0048255 | <newline> spindle assembly involved in male meiosis ; GO:0007053 | <newline> positive regulation of cytoplasmic translation ; GO:2000767 | <newline> negative regulation of cytoplasmic translation ; GO:2000766 | <newline> positive regulation of protein targeting to mitochondrion ; GO:1903955 | <newline> mitochondrion inheritance ; GO:0000001 | <newline> positive regulation of translation ; GO:0045727 | <newline> positive regulation of mitochondrial DNA replication ; GO:0090297 | <newline> syncytial blastoderm mitotic cell cycle ; GO:0035186 |	cytosol ; GO:0005829 | located_in inferred from direct assay <newline> extrinsic component of mitochondrial outer membrane ; GO:0031315 | is_active_in inferred from direct assay <newline> cytosol ; GO:0005829 | located_in inferred from high throughput direct assay <newline> mitochondrion ; GO:0005739 | colocalizes_with inferred from high throughput direct assay <newline> cytoplasmic stress granule ; GO:0010494 | is_active_in inferred from biological aspect of ancestor with PANTHER:PTN002334488 <newline> mitochondrion ; GO:0005739 | colocalizes_with inferred from direct assay <newline> cytoplasm ; GO:0005737 | located_in inferred from direct assay <newline> cytosol ; GO:0005829 | is_active_in inferred from biological aspect of ancestor with PANTHER:PTN002334488 <newline> cytosol ; GO:0005829 | <newline> extrinsic component of mitochondrial outer membrane ; GO:0031315 | <newline> mitochondrion ; GO:0005739 | <newline> cytoplasmic stress granule ; GO:0010494 | <newline> cytoplasm ; GO:0005737 |	mRNA 5'-UTR binding ; GO:0048027 | enables inferred from direct assay <newline> poly-pyrimidine tract binding ; GO:0008187 | enables inferred from direct assay <newline> RNA cap binding ; GO:0000339 | enables inferred from electronic annotation with InterPro:IPR006607 <newline> RNA binding ; GO:0003723 | enables inferred from biological aspect of ancestor with PANTHER:PTN000513242 <newline> mRNA 5'-UTR binding ; GO:0048027 | <newline> poly-pyrimidine tract binding ; GO:0008187 | <newline> RNA cap binding ; GO:0000339 | <newline> RNA binding ; GO:0003723 |	La related protein	-	Dhx15, CG7878, CG6701, nito, Dsor1, RasGAP1, pAbp, spoon, osk, Tsc1, rictor, S6kII, Pten, Pi3K21B, Pi3K92E, Myc, Pdk1, gig, foxo, MED4, CycG, Pink1, Hecw, RpL30, Non1	-
Prp8	A1Z8U0	FBgn0033688	1.04275	1.21068	2.28244	mRNA splicing, via spliceosome ; GO:0000398 | involved_in inferred from sequence or structural similarity with SGD:S000001208 <newline> mRNA splicing, via spliceosome ; GO:0000398 | involved_in inferred by curator from GO:0071011,GO:0071013 <newline> mRNA splicing, via spliceosome ; GO:0000398 | involved_in inferred from mutant phenotype <newline> mRNA splicing, via spliceosome ; GO:0000398 | involved_in inferred from electronic annotation with InterPro:IPR012591, InterPro:IPR012592, InterPro:IPR027652 inferred from electronic annotation with InterPro:IPR027652 <newline> ventral cord development ; GO:0007419 | involved_in inferred from high throughput mutant phenotype <newline> spermatogenesis ; GO:0007283 | involved_in inferred from mutant phenotype <newline> spliceosomal tri-snRNP complex assembly ; GO:0000244 | involved_in inferred from biological aspect of ancestor with PANTHER:PTN000124558 <newline> mRNA splicing, via spliceosome ; GO:0000398 | <newline> ventral cord development ; GO:0007419 | <newline> spermatogenesis ; GO:0007283 | <newline> spliceosomal tri-snRNP complex assembly ; GO:0000244 |	cytoplasm ; GO:0005737 | located_in inferred from direct assay <newline> catalytic step 2 spliceosome ; GO:0071013 | part_of inferred from biological aspect of ancestor with PANTHER:PTN000124558 <newline> U5 snRNP ; GO:0005682 | part_of inferred from sequence or structural similarity with SGD:S000001208 <newline> catalytic step 2 spliceosome ; GO:0071013 | part_of inferred from high throughput direct assay <newline> precatalytic spliceosome ; GO:0071011 | part_of inferred from high throughput direct assay <newline> spliceosomal complex ; GO:0005681 | part_of inferred from electronic annotation with InterPro:IPR027652 <newline> U5 snRNP ; GO:0005682 | part_of inferred from biological aspect of ancestor with PANTHER:PTN000124558 <newline> small nuclear ribonucleoprotein complex ; GO:0030532 | part_of inferred from physical interaction with CG12320 inferred from physical interaction with CG4849 inferred from physical interaction with Brr2 <newline> cytoplasm ; GO:0005737 | <newline> catalytic step 2 spliceosome ; GO:0071013 | <newline> U5 snRNP ; GO:0005682 | <newline> precatalytic spliceosome ; GO:0071011 | <newline> spliceosomal complex ; GO:0005681 | <newline> small nuclear ribonucleoprotein complex ; GO:0030532 |	metal-dependent deubiquitinase activity ; GO:0140492 | NOT enables inferred from sequence or structural similarity with UniProtKB:Q6P2Q9 <newline> snRNA binding ; GO:0017069 | enables inferred from sequence or structural similarity with SGD:S000001208 <newline> U6 snRNA binding ; GO:0017070 | enables inferred from electronic annotation with InterPro:IPR019580 <newline> U5 snRNA binding ; GO:0030623 | enables inferred from electronic annotation with InterPro:IPR019581 <newline> U1 snRNA binding ; GO:0030619 | enables inferred from biological aspect of ancestor with PANTHER:PTN000124558 <newline> pre-mRNA intronic binding ; GO:0097157 | enables inferred from biological aspect of ancestor with PANTHER:PTN000124558 <newline> U2 snRNA binding ; GO:0030620 | enables inferred from biological aspect of ancestor with PANTHER:PTN000124558 <newline> U6 snRNA binding ; GO:0017070 | enables inferred from biological aspect of ancestor with PANTHER:PTN000124558 <newline> peptidase activity ; GO:0008233 | NOT enables inferred from sequence or structural similarity with UniProtKB:Q6P2Q9 <newline> U5 snRNA binding ; GO:0030623 | enables inferred from biological aspect of ancestor with PANTHER:PTN000124558 <newline> metal-dependent deubiquitinase activity ; GO:0140492 | NOT <newline> snRNA binding ; GO:0017069 | <newline> U6 snRNA binding ; GO:0017070 | <newline> U5 snRNA binding ; GO:0030623 | <newline> U1 snRNA binding ; GO:0030619 | <newline> pre-mRNA intronic binding ; GO:0097157 | <newline> U2 snRNA binding ; GO:0030620 | <newline> peptidase activity ; GO:0008233 | NOT	pre-mRNA processing factor 8	-	CG1965, CG6015, Wdr92, Brr2, CG9667, fand, CG14641, CG4849, CG6674, Bx42, l(1)10Bb, crn, ecd, CG3436, Prp38, Mfap1, CG12320, S6kII, Pten, gig, foxo, SmD3	-
MEP-1	Q0E8J0	FBgn0035357	0.76837	0.867501	2.28189	regulation of transcription by RNA polymerase II ; GO:0006357 | involved_in inferred from biological aspect of ancestor with PANTHER:PTN004702832 <newline> negative regulation of transcription by RNA polymerase II ; GO:0000122 | involved_in inferred from direct assay <newline> transposable element silencing by piRNA-mediated heterochromatin formation ; GO:0141006 | involved_in inferred from mutant phenotype <newline> regulation of transcription by RNA polymerase II ; GO:0006357 | <newline> negative regulation of transcription by RNA polymerase II ; GO:0000122 | <newline> transposable element silencing by piRNA-mediated heterochromatin formation ; GO:0141006 |	NuRD complex ; GO:0016581 | part_of inferred from physical interaction with Mi-2 <newline> nucleus ; GO:0005634 | is_active_in inferred from biological aspect of ancestor with PANTHER:PTN004702832 <newline> nucleoplasm ; GO:0005654 | located_in inferred from high throughput direct assay <newline> polytene chromosome ; GO:0005700 | located_in inferred from direct assay <newline> nucleus ; GO:0005634 | located_in inferred from direct assay <newline> NuRD complex ; GO:0016581 | <newline> nucleus ; GO:0005634 | <newline> nucleoplasm ; GO:0005654 | <newline> polytene chromosome ; GO:0005700 |	protein binding ; GO:0005515 | enables inferred from physical interaction with Mi-2 <newline> sequence-specific DNA binding ; GO:0043565 | enables inferred from biological aspect of ancestor with PANTHER:PTN004702832 <newline> chromatin binding ; GO:0003682 | enables inferred from direct assay <newline> DNA-binding transcription factor activity, RNA polymerase II-specific ; GO:0000981 | enables inferred from biological aspect of ancestor with PANTHER:PTN004702832 <newline> ATPase activator activity ; GO:0001671 | enables inferred from direct assay <newline> protein binding ; GO:0005515 | <newline> sequence-specific DNA binding ; GO:0043565 | <newline> chromatin binding ; GO:0003682 | <newline> DNA-binding transcription factor activity, RNA polymerase II-specific ; GO:0000981 | <newline> ATPase activator activity ; GO:0001671 |	MEP-1	-	CG3726, Tsc1, rictor, mle, Mi-2, simj, Top2, Pten, gig, gcm, ttk, MTA1-like, HDAC1, Caf1-55, MBD-like, CDK2AP1, Lint-O, CtBP, nej, Trl, Sumo, Sfmbt, arx, piwi, Su(var)2-10, egg	-
Naprt	Q9VQX4	FBgn0031589	1.09658	1.27584	2.28076	NAD biosynthetic process ; GO:0009435 | involved_in inferred from electronic annotation with InterPro:IPR006405, InterPro:IPR036068 <newline> response to oxidative stress ; GO:0006979 | involved_in inferred from sequence or structural similarity with UniProtKB:Q6XQN6 <newline> NAD salvage ; GO:0034355 | involved_in inferred from biological aspect of ancestor with PANTHER:PTN008512301 <newline> NAD biosynthetic process ; GO:0009435 | <newline> response to oxidative stress ; GO:0006979 | <newline> NAD salvage ; GO:0034355 |	cytosol ; GO:0005829 | is_active_in inferred from biological aspect of ancestor with PANTHER:PTN008512301 <newline> cytosol ; GO:0005829 | located_in inferred from sequence or structural similarity with UniProtKB:Q6XQN6 <newline> cytosol ; GO:0005829 |	nicotinate phosphoribosyltransferase activity ; GO:0004516 | enables inferred from biological aspect of ancestor with PANTHER:PTN008512301 <newline> nicotinate phosphoribosyltransferase activity ; GO:0004516 | enables inferred from sequence or structural similarity with UniProtKB:Q6XQN6 <newline> nicotinate phosphoribosyltransferase activity ; GO:0004516 | enables inferred from electronic annotation with InterPro:IPR006405, InterPro:IPR007229 <newline> nicotinate phosphoribosyltransferase activity ; GO:0004516 |	Nicotinate phosphoribosyltransferase	Cofactor biosynthesis; NAD(+) biosynthesis; nicotinate D-ribonucleotide from nicotinate: step 1/1.	Klc	NAPRTase family.
RpS14b	C0HKA1	FBgn0004404	1.39285	1.70025	2.26897	cytoplasmic translation ; GO:0002181 | involved_in inferred by curator from GO:0022626 <newline> ribosomal small subunit assembly ; GO:0000028 | involved_in inferred from biological aspect of ancestor with PANTHER:PTN000204887 <newline> translation ; GO:0006412 | involved_in inferred from biological aspect of ancestor with PANTHER:PTN000204884 <newline> cytoplasmic translation ; GO:0002181 | involved_in traceable author statement <newline> translation ; GO:0006412 | involved_in inferred from electronic annotation with InterPro:IPR001971, InterPro:IPR036967 <newline> cytoplasmic translation ; GO:0002181 | <newline> ribosomal small subunit assembly ; GO:0000028 | <newline> translation ; GO:0006412 |	cytosolic small ribosomal subunit ; GO:0022627 | part_of traceable author statement <newline> cytosolic small ribosomal subunit ; GO:0022627 | part_of inferred from biological aspect of ancestor with PANTHER:PTN000204886 <newline> cytosolic ribosome ; GO:0022626 | inferred from direct assay located_in <newline> ribosome ; GO:0005840 | located_in inferred from electronic annotation with InterPro:IPR001971, InterPro:IPR036967 <newline> cytosolic small ribosomal subunit ; GO:0022627 | <newline> cytosolic ribosome ; GO:0022626 | <newline> ribosome ; GO:0005840 |	structural constituent of ribosome ; GO:0003735 | enables traceable author statement <newline> structural constituent of ribosome ; GO:0003735 | enables inferred from direct assay <newline> structural constituent of ribosome ; GO:0003735 | enables inferred from electronic annotation with InterPro:IPR001971, InterPro:IPR036967 <newline> structural constituent of ribosome ; GO:0003735 | enables inferred from biological aspect of ancestor with PANTHER:PTN000204884 <newline> structural constituent of ribosome ; GO:0003735 |	Ribosomal protein S14b	-	RpLP0, eEF2, RpL36, RpS5a, RpLP1, RpS3, RpL32, RpLP2, RpL4, sta, RpS27A, RpS14a, RpS2, RpS17, RpL7, RpL23, RpS15Aa, RpS13, RpS9, RpL18A, RpS18, RpS19a, RpL13, RpS4, RpL11, RpL7A, RpL22, RpS21, RpL9, RpL29, RpS3A, RpL14, RpS20, RpL3, RpL10, RpL23A, RpS10a, RpL15, RpL17, RpS28b, RpL37-1, RpL36A, RpL24, RpL21, RpS11, RpS23, RpS15, RpS16, RpL12, RpL28, RpL18, RpL10Ab, RpL26, RpL13A, RpS27, RpL27, RpL34a, RpS8, RpS7, RpL6, RpL38, vig2, RpL5, RpS25, RpL30, RpS12, RpS6, RpS24, RpS26, RpS29, RpL8, RpL37A, RpL27A, RpL31, RpL19, RpL40, Rack1, RpL39, RpL35, RpL35A, RpS30, RpL41, 2SrRNA, 5.8SrRNA, 5SrRNA, 18SrRNA, 28SrRNA	universal ribosomal protein uS11 family.
Dmel\CG1582	Q9VZ55	FBgn0030246	0.737793	0.832965	2.26309	-	-	RNA binding ; GO:0003723 | enables inferred from sequence or structural similarity with HGNC:15815 <newline> metal ion binding ; GO:0046872 | enables inferred from electronic annotation with InterPro:IPR000571, InterPro:IPR036855 <newline> ATP binding ; GO:0005524 | enables inferred from electronic annotation with InterPro:IPR011545 <newline> nucleic acid binding ; GO:0003676 | enables inferred from electronic annotation with InterPro:IPR011545 <newline> RNA binding ; GO:0003723 | enables inferred from biological aspect of ancestor with PANTHER:PTN008360424 <newline> RNA helicase activity ; GO:0003724 | enables non-traceable author statement <newline> helicase activity ; GO:0004386 | enables inferred from sequence or structural similarity <newline> helicase activity ; GO:0004386 | enables inferred from biological aspect of ancestor with PANTHER:PTN008360424 <newline> RNA binding ; GO:0003723 | <newline> metal ion binding ; GO:0046872 | <newline> ATP binding ; GO:0005524 | <newline> nucleic acid binding ; GO:0003676 | <newline> RNA helicase activity ; GO:0003724 | <newline> helicase activity ; GO:0004386 |	-	-	-	-
RpL13A	Q9VNE9	FBgn0037351	0.890742	1.02035	2.25779	cytoplasmic translation ; GO:0002181 | involved_in inferred by curator from GO:0022626 <newline> negative regulation of translation ; GO:0017148 | involved_in inferred from biological aspect of ancestor with PANTHER:PTN000166701 <newline> cytoplasmic translation ; GO:0002181 | involved_in traceable author statement <newline> translation ; GO:0006412 | involved_in inferred from electronic annotation with InterPro:IPR005755, InterPro:IPR005822, InterPro:IPR036899 inferred from electronic annotation with InterPro:IPR005755, InterPro:IPR005822, InterPro:IPR023563, InterPro:IPR036899 <newline> cytoplasmic translation ; GO:0002181 | <newline> negative regulation of translation ; GO:0017148 | <newline> translation ; GO:0006412 |	cytosolic large ribosomal subunit ; GO:0022625 | part_of traceable author statement <newline> ribosome ; GO:0005840 | located_in inferred from electronic annotation with InterPro:IPR005822, InterPro:IPR036899 inferred from electronic annotation with InterPro:IPR005822, InterPro:IPR023563, InterPro:IPR036899 <newline> cytosolic ribosome ; GO:0022626 | inferred from direct assay located_in <newline> large ribosomal subunit ; GO:0015934 | part_of inferred from electronic annotation with InterPro:IPR005755 <newline> cytosolic large ribosomal subunit ; GO:0022625 | part_of inferred from biological aspect of ancestor with PANTHER:PTN000166703 <newline> ribosome ; GO:0005840 | is_active_in inferred from biological aspect of ancestor with PANTHER:PTN000166701 <newline> cytosolic ribosome ; GO:0022626 | located_in inferred from high throughput direct assay <newline> cytosolic large ribosomal subunit ; GO:0022625 | <newline> ribosome ; GO:0005840 | <newline> cytosolic ribosome ; GO:0022626 | <newline> large ribosomal subunit ; GO:0015934 |	structural constituent of ribosome ; GO:0003735 | enables inferred from high throughput direct assay <newline> mRNA binding ; GO:0003729 | enables inferred from biological aspect of ancestor with PANTHER:PTN000166701 <newline> structural constituent of ribosome ; GO:0003735 | enables inferred from biological aspect of ancestor with PANTHER:PTN000166701 <newline> structural constituent of ribosome ; GO:0003735 | enables traceable author statement <newline> structural constituent of ribosome ; GO:0003735 | enables inferred from direct assay <newline> structural constituent of ribosome ; GO:0003735 | enables inferred from electronic annotation with InterPro:IPR005755, InterPro:IPR005822, InterPro:IPR036899 inferred from electronic annotation with InterPro:IPR005755, InterPro:IPR005822, InterPro:IPR023563, InterPro:IPR036899 <newline> structural constituent of ribosome ; GO:0003735 | <newline> mRNA binding ; GO:0003729 |	Ribosomal protein L13A	-	H2.0, Thor, Tsc1, sima, S6kII, Pi3K92E, Myc, Pdk1, gig, foxo, RpLP0, eEF2, RpL36, RpS5a, RpLP1, RpS3, RpL32, RpLP2, RpL4, sta, RpS27A, RpS14a, RpS14b, RpS2, RpS17, RpL7, RpL23, RpS15Aa, RpS13, RpS9, RpL18A, RpS18, RpS19a, RpL13, RpS4, RpL11, RpL7A, RpL22, RpS21, RpL9, RpL29, RpS3A, RpL14, RpS20, RpL3, RpL10, RpL23A, RpS10a, RpL15, RpL17, RpS28b, RpL37-1, RpL36A, RpL24, RpL21, RpS11, RpS23, RpS15, RpS16, RpL12, RpL28, RpL18, RpL10Ab, RpL26, RpS27, RpL27, RpL34a, RpS8, RpS7, RpL6, RpL38, vig2, RpL5, RpS25, RpL30, RpS12, RpS6, RpS24, RpS26, RpS29, RpL8, RpL37A, RpL27A, RpL31, RpL19, RpL40, Rack1, RpL39, RpL35, RpL35A, RpS30, RpL41, 2SrRNA, 5.8SrRNA, 5SrRNA, 18SrRNA, 28SrRNA	universal ribosomal protein uL13 family.
eIF3i	O02195	FBgn0015834	0.319088	0.354695	2.25659	cytoplasmic translational initiation ; GO:0002183 | involved_in inferred from biological aspect of ancestor with PANTHER:PTN000459009 <newline> translational initiation ; GO:0006413 | involved_in inferred from sequence or structural similarity <newline> cytoplasmic translational initiation ; GO:0002183 | <newline> translational initiation ; GO:0006413 |	eukaryotic translation initiation factor 3 complex ; GO:0005852 | part_of inferred from sequence or structural similarity <newline> eukaryotic translation initiation factor 3 complex, eIF3m ; GO:0071541 | part_of inferred from biological aspect of ancestor with PANTHER:PTN000459009 <newline> cytoplasm ; GO:0005737 | located_in inferred from electronic annotation with InterPro:IPR027525 <newline> eukaryotic translation initiation factor 3 complex ; GO:0005852 | part_of inferred from electronic annotation with InterPro:IPR027525 <newline> eukaryotic translation initiation factor 3 complex ; GO:0005852 | <newline> eukaryotic translation initiation factor 3 complex, eIF3m ; GO:0071541 | <newline> cytoplasm ; GO:0005737 |	translation initiation factor activity ; GO:0003743 | enables inferred from biological aspect of ancestor with PANTHER:PTN000459009 <newline> translation initiation factor activity ; GO:0003743 | enables inferred from electronic annotation with InterPro:IPR027525 <newline> translation initiation factor activity ; GO:0003743 | enables inferred from sequence or structural similarity <newline> RNA binding ; GO:0003723 | enables inferred from biological aspect of ancestor with PANTHER:PTN002716546 <newline> translation initiation factor activity ; GO:0003743 | <newline> RNA binding ; GO:0003723 |	eukaryotic translation initiation factor 3 subunit i	-	Ras85D, orb2, RagC-D, pix, Tsc1, sima, rictor, S6kII, Rheb, Pdk1, gig, foxo, eIF3b, sfl	eIF-3 subunit I family.
SmB	Q05856	FBgn0262601	1.77312	2.30195	2.24007	germ cell development ; GO:0007281 | involved_in inferred from mutant phenotype <newline> gonad development ; GO:0008406 | involved_in inferred from mutant phenotype <newline> mRNA splicing, via spliceosome ; GO:0000398 | involved_in inferred from biological aspect of ancestor with PANTHER:PTN000075760 <newline> mRNA splicing, via spliceosome ; GO:0000398 | involved_in inferred by curator from GO:0071011,GO:0071013 <newline> spermatogenesis ; GO:0007283 | involved_in inferred from mutant phenotype <newline> germ cell development ; GO:0007281 | <newline> gonad development ; GO:0008406 | <newline> mRNA splicing, via spliceosome ; GO:0000398 | <newline> spermatogenesis ; GO:0007283 |	U1 snRNP ; GO:0005685 | part_of inferred from biological aspect of ancestor with PANTHER:PTN000075760 <newline> U4 snRNP ; GO:0005687 | part_of inferred from biological aspect of ancestor with PANTHER:PTN000075760 <newline> precatalytic spliceosome ; GO:0071011 | part_of inferred from high throughput direct assay <newline> nucleus ; GO:0005634 | located_in inferred from direct assay <newline> Cajal body ; GO:0015030 | located_in inferred from direct assay <newline> spliceosomal complex ; GO:0005681 | part_of inferred from sequence or structural similarity with SGD:S000000831 <newline> U5 snRNP ; GO:0005682 | part_of inferred from biological aspect of ancestor with PANTHER:PTN000075760 <newline> catalytic step 2 spliceosome ; GO:0071013 | part_of inferred from high throughput direct assay <newline> U2 snRNP ; GO:0005686 | part_of inferred from biological aspect of ancestor with PANTHER:PTN000075760 <newline> U2-type prespliceosome ; GO:0071004 | part_of inferred from biological aspect of ancestor with PANTHER:PTN000075760 <newline> pole plasm ; GO:0045495 | located_in inferred from direct assay <newline> U4/U6 x U5 tri-snRNP complex ; GO:0046540 | part_of inferred from biological aspect of ancestor with PANTHER:PTN000075760 <newline> catalytic step 2 spliceosome ; GO:0071013 | part_of inferred from biological aspect of ancestor with PANTHER:PTN000075760 <newline> cytoplasm ; GO:0005737 | is_active_in inferred from biological aspect of ancestor with PANTHER:PTN000075760 <newline> small nuclear ribonucleoprotein complex ; GO:0030532 | part_of inferred from sequence or structural similarity with SGD:S000000831 <newline> U1 snRNP ; GO:0005685 | <newline> U4 snRNP ; GO:0005687 | <newline> precatalytic spliceosome ; GO:0071011 | <newline> nucleus ; GO:0005634 | <newline> Cajal body ; GO:0015030 | <newline> spliceosomal complex ; GO:0005681 | <newline> U5 snRNP ; GO:0005682 | <newline> catalytic step 2 spliceosome ; GO:0071013 | <newline> U2 snRNP ; GO:0005686 | <newline> U2-type prespliceosome ; GO:0071004 | <newline> pole plasm ; GO:0045495 | <newline> U4/U6 x U5 tri-snRNP complex ; GO:0046540 | <newline> cytoplasm ; GO:0005737 | <newline> small nuclear ribonucleoprotein complex ; GO:0030532 |	snRNP binding ; GO:0070990 | enables inferred from biological aspect of ancestor with PANTHER:PTN000075760 <newline> RNA binding ; GO:0003723 | enables inferred from electronic annotation with InterPro:IPR047575 <newline> RNA binding ; GO:0003723 | enables inferred from sequence or structural similarity with HGNC:11153 <newline> snRNP binding ; GO:0070990 | <newline> RNA binding ; GO:0003723 |	Small ribonucleoprotein particle protein SmB	-	Snup, msk, snRNA:U7, snRNA:U1:21D, snRNA:U1:82Eb, snRNA:U1:95Ca, snRNA:U1:95Cb, snRNA:U1:95Cc, snRNA:U2:14B, snRNA:U2:38ABa, snRNA:U2:38ABb, snRNA:U2:34ABa, snRNA:U2:34ABb, snRNA:U2:34ABc, SmD2, mir-33, snRNA:U4:38AB, snf, Sf3b5, Spt20, Spt3, dj-1beta, CG3776, ATPsynF, Arpc4, scaRNA:PsiU2-55, snRNA:LU, Ciz1, sina, l(3)05822, Deaf1, PAN3, stau, yps, osk, Sbat, Hez, Smn, Ubx	snRNP SmB/SmN family.
stau	P25159	FBgn0003520	1.40959	1.72217	2.23899	intracellular mRNA localization ; GO:0008298 | involved_in inferred from mutant phenotype <newline> pole plasm assembly ; GO:0007315 | involved_in inferred from mutant phenotype <newline> anterograde dendritic transport of messenger ribonucleoprotein complex ; GO:0098964 | involved_in inferred from biological aspect of ancestor with PANTHER:PTN001331029 <newline> oogenesis ; GO:0048477 | involved_in traceable author statement <newline> positive regulation of cytoplasmic mRNA processing body assembly ; GO:0010606 | involved_in inferred from mutant phenotype <newline> long-term memory ; GO:0007616 | involved_in traceable author statement <newline> RNA localization ; GO:0006403 | involved_in inferred from mutant phenotype <newline> bicoid mRNA localization ; GO:0045450 | involved_in traceable author statement <newline> pole plasm RNA localization ; GO:0007316 | involved_in inferred from mutant phenotype <newline> anterior/posterior axis specification, embryo ; GO:0008595 | involved_in inferred from genetic interaction with mira <newline> asymmetric protein localization involved in cell fate determination ; GO:0045167 | involved_in traceable author statement <newline> protein localization to synapse ; GO:0035418 | involved_in inferred from mutant phenotype <newline> intracellular mRNA localization ; GO:0008298 | involved_in inferred from biological aspect of ancestor with PANTHER:PTN001331029 <newline> regulation of oskar mRNA translation ; GO:0046011 | involved_in traceable author statement <newline> protein localization to synapse ; GO:0035418 | involved_in inferred from biological aspect of ancestor with PANTHER:PTN001331029 <newline> germ cell development ; GO:0007281 | involved_in inferred from biological aspect of ancestor with PANTHER:PTN001331029 <newline> neuroblast fate determination ; GO:0007400 | involved_in traceable author statement <newline> regulation of pole plasm oskar mRNA localization ; GO:0007317 | involved_in inferred from genetic interaction with mira <newline> positive regulation of synaptic assembly at neuromuscular junction ; GO:0045887 | involved_in inferred from mutant phenotype <newline> pole plasm protein localization ; GO:0007318 | involved_in inferred from mutant phenotype <newline> intracellular mRNA localization ; GO:0008298 | <newline> pole plasm assembly ; GO:0007315 | <newline> anterograde dendritic transport of messenger ribonucleoprotein complex ; GO:0098964 | <newline> oogenesis ; GO:0048477 | <newline> positive regulation of cytoplasmic mRNA processing body assembly ; GO:0010606 | <newline> long-term memory ; GO:0007616 | <newline> RNA localization ; GO:0006403 | <newline> bicoid mRNA localization ; GO:0045450 | <newline> pole plasm RNA localization ; GO:0007316 | <newline> anterior/posterior axis specification, embryo ; GO:0008595 | <newline> asymmetric protein localization involved in cell fate determination ; GO:0045167 | <newline> protein localization to synapse ; GO:0035418 | <newline> regulation of oskar mRNA translation ; GO:0046011 | <newline> germ cell development ; GO:0007281 | <newline> neuroblast fate determination ; GO:0007400 | <newline> regulation of pole plasm oskar mRNA localization ; GO:0007317 | <newline> positive regulation of synaptic assembly at neuromuscular junction ; GO:0045887 | <newline> pole plasm protein localization ; GO:0007318 |	P-body ; GO:0000932 | located_in inferred from direct assay <newline> apical cortex ; GO:0045179 | located_in inferred from direct assay <newline> germ plasm ; GO:0060293 | located_in inferred from direct assay <newline> basal cortex ; GO:0045180 | located_in inferred from direct assay <newline> cytoplasmic stress granule ; GO:0010494 | is_active_in inferred from biological aspect of ancestor with PANTHER:PTN001331029 <newline> apical part of cell ; GO:0045177 | located_in inferred from direct assay <newline> neuronal ribonucleoprotein granule ; GO:0071598 | located_in inferred from direct assay <newline> apical plasma membrane ; GO:0016324 | located_in inferred from direct assay <newline> subsynaptic reticulum ; GO:0071212 | located_in inferred from direct assay <newline> cell cortex ; GO:0005938 | located_in inferred from direct assay <newline> neuron projection ; GO:0043005 | is_active_in inferred from biological aspect of ancestor with PANTHER:PTN001331029 <newline> neuronal cell body ; GO:0043025 | located_in inferred from direct assay <newline> neuronal cell body ; GO:0043025 | is_active_in inferred from biological aspect of ancestor with PANTHER:PTN001331029 <newline> cytoplasmic ribonucleoprotein granule ; GO:0036464 | is_active_in inferred from direct assay <newline> basal plasma membrane ; GO:0009925 | located_in inferred from direct assay <newline> cytoplasm ; GO:0005737 | located_in inferred from direct assay <newline> plasma membrane ; GO:0005886 | is_active_in inferred from biological aspect of ancestor with PANTHER:PTN001331029 <newline> posterior cell cortex ; GO:0061803 | located_in inferred from direct assay <newline> P-body ; GO:0000932 | <newline> apical cortex ; GO:0045179 | <newline> germ plasm ; GO:0060293 | <newline> basal cortex ; GO:0045180 | <newline> cytoplasmic stress granule ; GO:0010494 | <newline> apical part of cell ; GO:0045177 | <newline> neuronal ribonucleoprotein granule ; GO:0071598 | <newline> apical plasma membrane ; GO:0016324 | <newline> subsynaptic reticulum ; GO:0071212 | <newline> cell cortex ; GO:0005938 | <newline> neuron projection ; GO:0043005 | <newline> neuronal cell body ; GO:0043025 | <newline> cytoplasmic ribonucleoprotein granule ; GO:0036464 | <newline> basal plasma membrane ; GO:0009925 | <newline> cytoplasm ; GO:0005737 | <newline> plasma membrane ; GO:0005886 | <newline> posterior cell cortex ; GO:0061803 |	lncRNA binding ; GO:0106222 | enables inferred from direct assay <newline> mRNA 3'-UTR binding ; GO:0003730 | enables inferred from direct assay <newline> mRNA binding ; GO:0003729 | enables inferred from biological aspect of ancestor with PANTHER:PTN001331029 <newline> mRNA binding ; GO:0003729 | enables inferred from direct assay <newline> protein binding ; GO:0005515 | enables inferred from physical interaction with mira <newline> double-stranded RNA binding ; GO:0003725 | enables inferred from biological aspect of ancestor with PANTHER:PTN001331029 <newline> double-stranded RNA binding ; GO:0003725 | enables inferred from sequence or structural similarity <newline> double-stranded RNA binding ; GO:0003725 | enables traceable author statement <newline> lncRNA binding ; GO:0106222 | <newline> mRNA 3'-UTR binding ; GO:0003730 | <newline> mRNA binding ; GO:0003729 | <newline> protein binding ; GO:0005515 | <newline> double-stranded RNA binding ; GO:0003725 |	staufen	-	mira, osk, bcd, baz, insc, pros, Traf6, CG44774, l(3)neo38, Pc, put, sl, vn, oc, nonA, Rap1, dap, sqz, cpb, Dsp1, Ppa, Spred, Pp4-19C, fus, flfl, FASN1, Tob, VhaPPA1-1, CG18273, CG5966, mahe, bves, Prx6a, CG17724, hzg, CG14100, hpRNA:CR18854, hpRNA:CR32207, CG32212, CG32214, CG32756, CG32767, CG33932, nub, Pka-R1, ps, VhaAC45, CG31688, CG43736, Flo2, zld, AhcyL1, Nf1, CG14915, MED14, Tom5, CG17270, CR18166, CR14578, Pepck1, Mms19, 825-Oak, CG12519, seq, Vha26, Kdm4B, RpS27, spen, Boh2, vir, kuk, klar, Thor, cpx, brat, Tm1, SmB, cup, lncRNA:cherub, Syp, Khc, didum, SC35, SF2, loqs, hfp, alphaTub85E, cora, Pal1, lncRNA:mimi, mir-184, Fmr1	-
SmydA-1	Q7K561	FBgn0033917	1.1436	1.34244	2.23804	negative regulation of gene expression ; GO:0010629 | involved_in inferred from sequence or structural similarity with Smyd4-2 <newline> negative regulation of gene expression ; GO:0010629 |	cytoplasm ; GO:0005737 | is_active_in inferred from biological aspect of ancestor with PANTHER:PTN000257987 <newline> cytoplasm ; GO:0005737 | located_in inferred from direct assay <newline> cytoplasm ; GO:0005737 |	protein-lysine N-methyltransferase activity ; GO:0016279 | enables non-traceable author statement <newline> histone deacetylase binding ; GO:0042826 | enables inferred from sequence or structural similarity with Smyd4-2 <newline> protein-lysine N-methyltransferase activity ; GO:0016279 | <newline> histone deacetylase binding ; GO:0042826 |	SET and MYND domain containing, arthropod-specific, member 1	-	-	-
Map205	P23226	FBgn0002645	0.727086	0.819117	2.22695	centrosome cycle ; GO:0007098 | involved_in inferred from mutant phenotype <newline> mitotic cell cycle ; GO:0000278 | involved_in inferred from mutant phenotype inferred from genetic interaction with polo <newline> centrosome cycle ; GO:0007098 | <newline> mitotic cell cycle ; GO:0000278 |	spindle ; GO:0005819 | located_in inferred from direct assay <newline> microtubule associated complex ; GO:0005875 | part_of inferred from direct assay <newline> midbody ; GO:0030496 | located_in inferred from direct assay <newline> spindle ; GO:0005819 | <newline> microtubule associated complex ; GO:0005875 | <newline> midbody ; GO:0030496 |	-	Microtubule-associated protein 205	-	Drep1, polo, Dp1, pav, PGRP-LE, Atx2, sima, TBPH	-
Patr-1	Q9VEN9	FBgn0266053	1.60151	2.0157	2.21768	positive regulation of mRNA catabolic process ; GO:0061014 | involved_in inferred from direct assay <newline> P-body assembly ; GO:0033962 | involved_in inferred from mutant phenotype <newline> deadenylation-dependent decapping of nuclear-transcribed mRNA ; GO:0000290 | involved_in inferred from electronic annotation with InterPro:IPR039900 <newline> deadenylation-dependent decapping of nuclear-transcribed mRNA ; GO:0000290 | involved_in inferred from direct assay <newline> negative regulation of synaptic assembly at neuromuscular junction ; GO:0045886 | involved_in inferred from mutant phenotype <newline> P-body assembly ; GO:0033962 | involved_in inferred from biological aspect of ancestor with PANTHER:PTN000489218 <newline> deadenylation-dependent decapping of nuclear-transcribed mRNA ; GO:0000290 | involved_in inferred from biological aspect of ancestor with PANTHER:PTN000489218 <newline> deadenylation-dependent decapping of nuclear-transcribed mRNA ; GO:0000290 | involved_in inferred from mutant phenotype <newline> positive regulation of mRNA catabolic process ; GO:0061014 | <newline> P-body assembly ; GO:0033962 | <newline> deadenylation-dependent decapping of nuclear-transcribed mRNA ; GO:0000290 | <newline> negative regulation of synaptic assembly at neuromuscular junction ; GO:0045886 |	P-body ; GO:0000932 | is_active_in inferred from biological aspect of ancestor with PANTHER:PTN000489218 <newline> cytoplasm ; GO:0005737 | located_in inferred from direct assay <newline> P-body ; GO:0000932 | located_in inferred from direct assay <newline> P-body ; GO:0000932 | <newline> cytoplasm ; GO:0005737 |	RNA binding ; GO:0003723 | enables inferred from biological aspect of ancestor with PANTHER:PTN000489218 <newline> protein binding ; GO:0005515 | enables inferred from physical interaction with UniProtKB:P23128 <newline> protein binding ; GO:0005515 | enables inferred from physical interaction with UniProtKB:Q7KQM6 <newline> RNA binding ; GO:0003723 | <newline> protein binding ; GO:0005515 |	Protein associated with topo II related - 1	-	gw, AGO1, nanos, RpL10Ab, Lkb1, roq, me31B, LSm1, LSm3, LSm7, DCP2, Pop2, Rga, Not3, Cnot4, twin, Gyf, eIF4EHP, Helz	-
Dmel\CG6891	Q9VWQ7	FBgn0030955	0.654546	0.738054	2.19357	regulation of actin filament polymerization ; GO:0030833 | involved_in inferred from biological aspect of ancestor with PANTHER:PTN000850943 <newline> regulation of actin filament polymerization ; GO:0030833 |	cortical actin cytoskeleton ; GO:0030864 | is_active_in inferred from biological aspect of ancestor with PANTHER:PTN000850943 <newline> site of polarized growth ; GO:0030427 | is_active_in inferred from biological aspect of ancestor with PANTHER:PTN000089187 <newline> actin filament ; GO:0005884 | colocalizes_with inferred from biological aspect of ancestor with PANTHER:PTN000850943 <newline> cortical actin cytoskeleton ; GO:0030864 | <newline> site of polarized growth ; GO:0030427 | <newline> actin filament ; GO:0005884 |	actin filament binding ; GO:0051015 | enables inferred from biological aspect of ancestor with PANTHER:PTN000850943 <newline> actin binding ; GO:0003779 | enables inferred from electronic annotation with InterPro:IPR002108 <newline> actin filament binding ; GO:0051015 | <newline> actin binding ; GO:0003779 |	-	-	orb2	-
mor	Q9VF03	FBgn0002783	0.593336	0.667732	2.18243	chromatin remodeling ; GO:0006338 | involved_in inferred from sequence or structural similarity with MGI:MGI:1203524 <newline> imaginal disc-derived wing vein specification ; GO:0007474 | involved_in inferred from mutant phenotype <newline> negative regulation of G1/S transition of mitotic cell cycle ; GO:2000134 | involved_in inferred from genetic interaction with CycE <newline> regulation of innate immune response ; GO:0045088 | involved_in inferred from genetic interaction with Rel <newline> negative regulation of neuroblast proliferation ; GO:0007406 | involved_in inferred from genetic interaction with numb inferred from genetic interaction with brat <newline> regulation of transcription by RNA polymerase II ; GO:0006357 | involved_in inferred from mutant phenotype <newline> positive regulation of DNA-templated transcription ; GO:0045893 | involved_in inferred from direct assay <newline> imaginal disc-derived wing vein morphogenesis ; GO:0008586 | involved_in inferred from mutant phenotype <newline> positive regulation of DNA-templated transcription ; GO:0045893 | involved_in inferred from sequence or structural similarity with MGI:MGI:1203524 <newline> imaginal disc-derived wing margin morphogenesis ; GO:0008587 | involved_in inferred from mutant phenotype <newline> positive regulation of DNA-templated transcription ; GO:0045893 | involved_in inferred from biological aspect of ancestor with PANTHER:PTN000301254 <newline> chromatin remodeling ; GO:0006338 | <newline> imaginal disc-derived wing vein specification ; GO:0007474 | <newline> negative regulation of G1/S transition of mitotic cell cycle ; GO:2000134 | <newline> regulation of innate immune response ; GO:0045088 | <newline> negative regulation of neuroblast proliferation ; GO:0007406 | <newline> regulation of transcription by RNA polymerase II ; GO:0006357 | <newline> positive regulation of DNA-templated transcription ; GO:0045893 | <newline> imaginal disc-derived wing vein morphogenesis ; GO:0008586 | <newline> imaginal disc-derived wing margin morphogenesis ; GO:0008587 |	brahma complex ; GO:0035060 | part_of inferred from direct assay <newline> nucleus ; GO:0005634 | located_in inferred from direct assay <newline> SWI/SNF complex ; GO:0016514 | part_of inferred from biological aspect of ancestor with PANTHER:PTN000301253 <newline> brahma complex ; GO:0035060 | <newline> nucleus ; GO:0005634 | <newline> SWI/SNF complex ; GO:0016514 |	protein binding ; GO:0005515 | enables inferred from physical interaction with brm inferred from physical interaction with z inferred from physical interaction with Bap60 inferred from physical interaction with Bap111 <newline> histone binding ; GO:0042393 | enables inferred from biological aspect of ancestor with PANTHER:PTN000301254 <newline> protein binding ; GO:0005515 | enables inferred from physical interaction with UniProtKB:Q9V464 <newline> protein binding ; GO:0005515 | <newline> histone binding ; GO:0042393 |	moira	-	brm, dsh, ix, Cpsf6, MED4, MED18, MED15, Tet, MED27, CG10077, MED7, MED14, ebi, CG5746, MED16, osa, CG34159, enc, Psi, ZAP3, snama, Larp4B, Bap60, Usp10, MED23, boca, Ptip, CG17002, MED17, MED11, Gtpbp2, Bap55, Snr1, MED8, MED6, MED10, MED20, Bap111, Cdk8, MED30, Stat92E, Trl, z, Act5C, Act42A, polybromo, Bap170, yki, sd, e(y)2, asf1, Clk, sima, rictor, S6kII, e(y)3, Taf1, Tbp, Taf9, Taf4, Taf5, Taf8, abd-A, Ubx, CG8478, EcR, Bicra, d4, Brd7-9, His3, psq	-
Brr2	Q9VUV9	FBgn0263599	0.97777	1.12835	2.17308	spermatogenesis ; GO:0007283 | involved_in inferred from mutant phenotype <newline> regulation of alternative mRNA splicing, via spliceosome ; GO:0000381 | involved_in inferred from mutant phenotype <newline> regulation of alternative mRNA splicing, via spliceosome ; GO:0000381 | involved_in inferred from high throughput mutant phenotype <newline> mRNA splicing, via spliceosome ; GO:0000398 | involved_in inferred from sequence or structural similarity with UniProtKB:O75643 <newline> mitotic cell cycle ; GO:0000278 | involved_in inferred from high throughput mutant phenotype <newline> ventral cord development ; GO:0007419 | involved_in inferred from high throughput mutant phenotype <newline> spliceosome conformational change to release U4 (or U4atac) and U1 (or U11) ; GO:0000388 | involved_in inferred from biological aspect of ancestor with PANTHER:PTN002375518 <newline> mRNA splicing, via spliceosome ; GO:0000398 | involved_in inferred from mutant phenotype <newline> mRNA splicing, via spliceosome ; GO:0000398 | involved_in inferred by curator from GO:0071011,GO:0071013 <newline> spermatogenesis ; GO:0007283 | <newline> regulation of alternative mRNA splicing, via spliceosome ; GO:0000381 | <newline> mRNA splicing, via spliceosome ; GO:0000398 | <newline> mitotic cell cycle ; GO:0000278 | <newline> ventral cord development ; GO:0007419 | <newline> spliceosome conformational change to release U4 (or U4atac) and U1 (or U11) ; GO:0000388 |	precatalytic spliceosome ; GO:0071011 | part_of inferred from high throughput direct assay <newline> spliceosomal complex ; GO:0005681 | part_of inferred from sequence or structural similarity with UniProtKB:O75643 <newline> nucleus ; GO:0005634 | located_in inferred by curator from GO:0000381 <newline> nucleus ; GO:0005634 | located_in inferred from direct assay <newline> catalytic step 2 spliceosome ; GO:0071013 | part_of inferred from high throughput direct assay <newline> small nuclear ribonucleoprotein complex ; GO:0030532 | part_of inferred from physical interaction with Prp8 <newline> spliceosomal complex ; GO:0005681 | part_of inferred from biological aspect of ancestor with PANTHER:PTN002375518 <newline> precatalytic spliceosome ; GO:0071011 | <newline> spliceosomal complex ; GO:0005681 | <newline> nucleus ; GO:0005634 | <newline> catalytic step 2 spliceosome ; GO:0071013 | <newline> small nuclear ribonucleoprotein complex ; GO:0030532 |	RNA helicase activity ; GO:0003724 | enables inferred from sequence or structural similarity with SGD:S000000974 <newline> ATP binding ; GO:0005524 | enables inferred from electronic annotation with InterPro:IPR011545 <newline> nucleic acid binding ; GO:0003676 | enables inferred from electronic annotation with InterPro:IPR011545 <newline> RNA helicase activity ; GO:0003724 | enables inferred from biological aspect of ancestor with PANTHER:PTN002375518 <newline> RNA helicase activity ; GO:0003724 | <newline> ATP binding ; GO:0005524 | <newline> nucleic acid binding ; GO:0003676 |	Brr2 U5 snRNP complex subunit	-	CG6674, Prp8, fand, CG1965, CG6015, CG4849, Bx42, l(1)10Bb, ecd, dos, Tsc1, sima, rictor, S6kII, Pten, gig, kel	helicase family. SKI2 subfamily.
eIF3a	Q9VN25	FBgn0037249	1.24965	1.48719	2.15233	regulation of translational initiation ; GO:0006446 | involved_in inferred from sequence or structural similarity with UniProtKB:Q7K550 <newline> translation reinitiation ; GO:0002188 | involved_in inferred from biological aspect of ancestor with PANTHER:PTN000360893 <newline> translational initiation ; GO:0006413 | involved_in inferred from sequence or structural similarity <newline> formation of cytoplasmic translation initiation complex ; GO:0001732 | involved_in inferred from biological aspect of ancestor with PANTHER:PTN000360893 <newline> regulation of translational initiation ; GO:0006446 | <newline> translation reinitiation ; GO:0002188 | <newline> translational initiation ; GO:0006413 | <newline> formation of cytoplasmic translation initiation complex ; GO:0001732 |	cytosol ; GO:0005829 | located_in inferred from high throughput direct assay <newline> eukaryotic translation initiation factor 3 complex, eIF3m ; GO:0071541 | part_of inferred from biological aspect of ancestor with PANTHER:PTN000360893 <newline> multi-eIF complex ; GO:0043614 | part_of inferred from biological aspect of ancestor with PANTHER:PTN000360893 <newline> cytosol ; GO:0005829 | located_in inferred from sequence or structural similarity <newline> eukaryotic translation initiation factor 3 complex ; GO:0005852 | part_of inferred from electronic annotation with InterPro:IPR027512 <newline> eukaryotic translation initiation factor 3 complex ; GO:0005852 | part_of inferred from sequence or structural similarity <newline> eukaryotic translation initiation factor 3 complex, eIF3e ; GO:0071540 | part_of inferred from biological aspect of ancestor with PANTHER:PTN000360893 <newline> eukaryotic translation initiation factor 3 complex ; GO:0005852 | part_of inferred from sequence or structural similarity with UniProtKB:Q7K550 <newline> cytosol ; GO:0005829 | <newline> eukaryotic translation initiation factor 3 complex, eIF3m ; GO:0071541 | <newline> multi-eIF complex ; GO:0043614 | <newline> eukaryotic translation initiation factor 3 complex ; GO:0005852 | <newline> eukaryotic translation initiation factor 3 complex, eIF3e ; GO:0071540 |	mRNA binding ; GO:0003729 | enables inferred from biological aspect of ancestor with PANTHER:PTN000360893 <newline> translation initiation factor activity ; GO:0003743 | enables inferred from sequence or structural similarity <newline> translation initiation factor activity ; GO:0003743 | contributes_to inferred from biological aspect of ancestor with PANTHER:PTN000360893 <newline> translation initiation factor activity ; GO:0003743 | enables inferred from sequence or structural similarity with UniProtKB:Q7K550 <newline> mRNA binding ; GO:0003729 | <newline> translation initiation factor activity ; GO:0003743 |	eukaryotic translation initiation factor 3 subunit a	-	eIF3h, eIF3l, eIF3m, eIF3f1, eIF3g1, eIF3c, eIF3k, eIF3e, eIF3b, Dsor1, pix, Tsc1, sima, rictor, S6kII, Pten, Rheb, Pi3K92E, Pdk1, gig, Lkb1, foxo, sfl	eIF-3 subunit A family.
Dlic	Q9VZ20	FBgn0030276	1.63756	2.0857	2.13478	axo-dendritic transport ; GO:0008088 | involved_in inferred from mutant phenotype <newline> microtubule-based movement ; GO:0007018 | involved_in inferred from direct assay <newline> mitotic cell cycle ; GO:0000278 | involved_in inferred from high throughput mutant phenotype <newline> lumen formation, open tracheal system ; GO:0035149 | involved_in inferred from mutant phenotype <newline> dendrite morphogenesis ; GO:0048813 | involved_in inferred from mutant phenotype <newline> mRNA transport ; GO:0051028 | involved_in inferred from direct assay <newline> microtubule cytoskeleton organization ; GO:0000226 | involved_in inferred from mutant phenotype <newline> regulation of dendrite morphogenesis ; GO:0048814 | involved_in inferred from mutant phenotype <newline> oogenesis ; GO:0048477 | involved_in inferred from mutant phenotype <newline> microtubule-based movement ; GO:0007018 | involved_in inferred from electronic annotation with InterPro:IPR008467 <newline> axonogenesis ; GO:0007409 | involved_in inferred from mutant phenotype <newline> microtubule-based movement ; GO:0007018 | involved_in inferred from biological aspect of ancestor with PANTHER:PTN000293992 <newline> microtubule cytoskeleton organization ; GO:0000226 | involved_in inferred from biological aspect of ancestor with PANTHER:PTN000293992 <newline> axo-dendritic transport ; GO:0008088 | <newline> microtubule-based movement ; GO:0007018 | <newline> mitotic cell cycle ; GO:0000278 | <newline> lumen formation, open tracheal system ; GO:0035149 | <newline> dendrite morphogenesis ; GO:0048813 | <newline> mRNA transport ; GO:0051028 | <newline> microtubule cytoskeleton organization ; GO:0000226 | <newline> regulation of dendrite morphogenesis ; GO:0048814 | <newline> oogenesis ; GO:0048477 | <newline> axonogenesis ; GO:0007409 |	centrosome ; GO:0005813 | colocalizes_with inferred from direct assay <newline> cytoplasmic dynein complex ; GO:0005868 | part_of inferred from biological aspect of ancestor with PANTHER:PTN000293992 <newline> nuclear envelope ; GO:0005635 | colocalizes_with inferred from direct assay <newline> dynein complex ; GO:0030286 | part_of inferred from physical interaction with Dhc64C <newline> centrosome ; GO:0005813 | colocalizes_with inferred from biological aspect of ancestor with PANTHER:PTN000293992 <newline> cytoplasm ; GO:0005737 | located_in inferred from direct assay <newline> cytoplasmic dynein complex ; GO:0005868 | part_of inferred from direct assay <newline> cytoplasmic dynein complex ; GO:0005868 | part_of inferred from electronic annotation with InterPro:IPR008467 <newline> centrosome ; GO:0005813 | <newline> cytoplasmic dynein complex ; GO:0005868 | <newline> nuclear envelope ; GO:0005635 | <newline> dynein complex ; GO:0030286 | <newline> cytoplasm ; GO:0005737 |	dynein heavy chain binding ; GO:0045504 | enables inferred from sequence or structural similarity with UniProtKB:Q9Y6G9 <newline> dynein heavy chain binding ; GO:0045504 | enables inferred from biological aspect of ancestor with PANTHER:PTN000293992 <newline> dynein heavy chain binding ; GO:0045504 |	Dynein light intermediate chain	-	Dhc64C, sw, fs(1)K10, hry, nuf, sima, Rab5, baz, sktl	-
Mitofilin	P91928	FBgn0019960	1.18618	1.40337	2.11986	mitochondrion organization ; GO:0007005 | involved_in inferred from mutant phenotype <newline> cristae formation ; GO:0042407 | involved_in inferred from biological aspect of ancestor with PANTHER:PTN000395816 <newline> mitochondrion organization ; GO:0007005 | <newline> cristae formation ; GO:0042407 |	mitochondrion ; GO:0005739 | located_in inferred from direct assay <newline> mitochondrial inner membrane ; GO:0005743 | located_in inferred from sequence or structural similarity with UniProtKB:Q16891 <newline> cytoplasm ; GO:0005737 | located_in inferred from direct assay <newline> mitochondrion ; GO:0005739 | located_in inferred from high throughput direct assay <newline> MICOS complex ; GO:0061617 | part_of inferred from direct assay <newline> MICOS complex ; GO:0061617 | part_of inferred from biological aspect of ancestor with PANTHER:PTN000395816 <newline> mitochondrion ; GO:0005739 | <newline> mitochondrial inner membrane ; GO:0005743 | <newline> cytoplasm ; GO:0005737 | <newline> MICOS complex ; GO:0061617 |	protein kinase binding ; GO:0019901 | enables inferred from physical interaction with Pink1 <newline> ATP-dependent protein binding ; GO:0043008 | enables inferred from physical interaction with Pink1 <newline> protein kinase binding ; GO:0019901 | <newline> ATP-dependent protein binding ; GO:0043008 |	Mitofilin	-	Chchd3, CG7639, CG8004, Opa1, Pink1, Zzzz\poly-GR, Mic10b, QIL1	MICOS complex subunit Mic60 family.
RpL27A	P41092	FBgn0285948	0.744836	0.841154	2.11772	cytoplasmic translation ; GO:0002181 | involved_in traceable author statement <newline> cytoplasmic translation ; GO:0002181 | involved_in inferred by curator from GO:0022626 <newline> translation ; GO:0006412 | involved_in inferred from electronic annotation with InterPro:IPR001196, InterPro:IPR030878 <newline> cytoplasmic translation ; GO:0002181 | <newline> translation ; GO:0006412 |	cytosolic large ribosomal subunit ; GO:0022625 | part_of inferred from biological aspect of ancestor with PANTHER:PTN000197373 <newline> ribosome ; GO:0005840 | located_in inferred from electronic annotation with InterPro:IPR001196 <newline> cytosolic large ribosomal subunit ; GO:0022625 | part_of traceable author statement <newline> cytosolic ribosome ; GO:0022626 | inferred from direct assay located_in <newline> large ribosomal subunit ; GO:0015934 | part_of inferred from electronic annotation with InterPro:IPR030878 <newline> cytosolic ribosome ; GO:0022626 | located_in inferred from high throughput direct assay <newline> cytosolic large ribosomal subunit ; GO:0022625 | <newline> ribosome ; GO:0005840 | <newline> cytosolic ribosome ; GO:0022626 | <newline> large ribosomal subunit ; GO:0015934 |	structural constituent of ribosome ; GO:0003735 | enables inferred from high throughput direct assay <newline> structural constituent of ribosome ; GO:0003735 | enables inferred from direct assay <newline> structural constituent of ribosome ; GO:0003735 | enables traceable author statement <newline> structural constituent of ribosome ; GO:0003735 | enables inferred from biological aspect of ancestor with PANTHER:PTN000197373 <newline> structural constituent of ribosome ; GO:0003735 | enables inferred from electronic annotation with InterPro:IPR001196, InterPro:IPR030878 <newline> structural constituent of ribosome ; GO:0003735 |	Ribosomal protein L27A	-	Raf, sima, RpLP0, eEF2, RpL36, RpS5a, RpLP1, RpS3, RpL32, RpLP2, RpL4, sta, RpS27A, RpS14a, RpS14b, RpS2, RpS17, RpL7, RpL23, RpS15Aa, RpS13, RpS9, RpL18A, RpS18, RpS19a, RpL13, RpS4, RpL11, RpL7A, RpL22, RpS21, RpL9, RpL29, RpS3A, RpL14, RpS20, RpL3, RpL10, RpL23A, RpS10a, RpL15, RpL17, RpS28b, RpL37-1, RpL36A, RpL24, RpL21, RpS11, RpS23, RpS15, RpS16, RpL12, RpL28, RpL18, RpL10Ab, RpL26, RpL13A, RpS27, RpL27, RpL34a, RpS8, RpS7, RpL6, RpL38, vig2, RpL5, RpS25, RpL30, RpS12, RpS6, RpS24, RpS26, RpS29, RpL8, RpL37A, RpL31, RpL19, RpL40, Rack1, RpL39, RpL35, RpL35A, RpS30, RpL41, 2SrRNA, 5.8SrRNA, 5SrRNA, 18SrRNA, 28SrRNA	universal ribosomal protein uL15 family.
Impbeta11	Q7K0Q2	FBgn0284254	1.16379	1.36766	2.11346	protein import into nucleus ; GO:0006606 | involved_in inferred from biological aspect of ancestor with PANTHER:PTN000108134 <newline> intracellular protein transport ; GO:0006886 | involved_in inferred from electronic annotation with InterPro:IPR001494 <newline> protein import into nucleus ; GO:0006606 | <newline> intracellular protein transport ; GO:0006886 |	cytosol ; GO:0005829 | is_active_in inferred from biological aspect of ancestor with PANTHER:PTN000108134 <newline> nuclear envelope ; GO:0005635 | is_active_in inferred from biological aspect of ancestor with PANTHER:PTN000108134 <newline> cytosol ; GO:0005829 | <newline> nuclear envelope ; GO:0005635 |	small GTPase binding ; GO:0031267 | enables inferred from electronic annotation with InterPro:IPR001494 <newline> small GTPase binding ; GO:0031267 |	Importin beta11	-	fz2, Act5C	-
sm	A0A0B4K7I2	FBgn0003435	0.820554	0.933422	2.11234	mRNA processing ; GO:0006397 | involved_in inferred from electronic annotation with InterPro:IPR006536 <newline> axon guidance ; GO:0007411 | involved_in inferred from mutant phenotype <newline> adult feeding behavior ; GO:0008343 | involved_in inferred from mutant phenotype <newline> determination of adult lifespan ; GO:0008340 | involved_in inferred from mutant phenotype <newline> regulation of RNA splicing ; GO:0043484 | involved_in inferred from biological aspect of ancestor with PANTHER:PTN002538397 <newline> mRNA processing ; GO:0006397 | <newline> axon guidance ; GO:0007411 | <newline> adult feeding behavior ; GO:0008343 | <newline> determination of adult lifespan ; GO:0008340 | <newline> regulation of RNA splicing ; GO:0043484 |	nucleoplasm ; GO:0005654 | located_in inferred from high throughput direct assay <newline> nucleus ; GO:0005634 | located_in inferred from electronic annotation with InterPro:IPR006536 <newline> nucleus ; GO:0005634 | is_active_in inferred from biological aspect of ancestor with PANTHER:PTN002538397 <newline> nucleoplasm ; GO:0005654 | <newline> nucleus ; GO:0005634 |	RNA binding ; GO:0003723 | enables inferred from electronic annotation with InterPro:IPR000504, InterPro:IPR006536 <newline> mRNA binding ; GO:0003729 | enables inferred from biological aspect of ancestor with PANTHER:PTN002538397 <newline> mRNA binding ; GO:0003729 | enables inferred from sequence or structural similarity <newline> RNA binding ; GO:0003723 | <newline> mRNA binding ; GO:0003729 |	smooth	-	sina, lwr, Awh, Lim1, Traf-like, PAN3, CG14074, CG32846, ps	-
RecQ4	Q9VSE6	FBgn0040290	0.585749	0.657897	2.10652	double-strand break repair via homologous recombination ; GO:0000724 | involved_in inferred from biological aspect of ancestor with PANTHER:PTN000344874 <newline> double-strand break repair ; GO:0006302 | involved_in inferred from mutant phenotype <newline> DNA duplex unwinding ; GO:0032508 | involved_in inferred from direct assay <newline> eggshell chorion gene amplification ; GO:0007307 | involved_in inferred from mutant phenotype <newline> DNA replication ; GO:0006260 | involved_in inferred from sequence or structural similarity with HGNC:9949 <newline> positive regulation of DNA replication ; GO:0045740 | involved_in inferred from mutant phenotype <newline> positive regulation of G2/M transition of mitotic cell cycle ; GO:0010971 | involved_in inferred from mutant phenotype <newline> DNA repair ; GO:0006281 | involved_in inferred from sequence or structural similarity with HGNC:9949 <newline> base-excision repair ; GO:0006284 | involved_in inferred from mutant phenotype <newline> larval development ; GO:0002164 | involved_in inferred from mutant phenotype <newline> positive regulation of cell population proliferation ; GO:0008284 | involved_in inferred from mutant phenotype <newline> DNA replication ; GO:0006260 | involved_in inferred from mutant phenotype <newline> DNA unwinding involved in DNA replication ; GO:0006268 | involved_in inferred from biological aspect of ancestor with PANTHER:PTN000344874 <newline> cell division ; GO:0051301 | involved_in inferred from mutant phenotype <newline> DNA replication ; GO:0006260 | involved_in inferred from electronic annotation with InterPro:IPR021110 <newline> oogenesis ; GO:0048477 | involved_in inferred from mutant phenotype <newline> DNA recombination ; GO:0006310 | involved_in inferred from electronic annotation with InterPro:IPR004589 <newline> DNA rewinding ; GO:0036292 | involved_in inferred from direct assay <newline> double-strand break repair via homologous recombination ; GO:0000724 | <newline> double-strand break repair ; GO:0006302 | <newline> DNA duplex unwinding ; GO:0032508 | <newline> eggshell chorion gene amplification ; GO:0007307 | <newline> DNA replication ; GO:0006260 | <newline> positive regulation of DNA replication ; GO:0045740 | <newline> positive regulation of G2/M transition of mitotic cell cycle ; GO:0010971 | <newline> DNA repair ; GO:0006281 | <newline> base-excision repair ; GO:0006284 | <newline> larval development ; GO:0002164 | <newline> positive regulation of cell population proliferation ; GO:0008284 | <newline> DNA unwinding involved in DNA replication ; GO:0006268 | <newline> cell division ; GO:0051301 | <newline> oogenesis ; GO:0048477 | <newline> DNA recombination ; GO:0006310 | <newline> DNA rewinding ; GO:0036292 |	nucleus ; GO:0005634 | located_in inferred from direct assay <newline> cytoplasm ; GO:0005737 | is_active_in inferred from biological aspect of ancestor with PANTHER:PTN000344873 <newline> nucleus ; GO:0005634 | is_active_in inferred from biological aspect of ancestor with PANTHER:PTN002299856 <newline> chromosome ; GO:0005694 | is_active_in inferred from biological aspect of ancestor with PANTHER:PTN000344873 <newline> cytoplasm ; GO:0005737 | located_in inferred from direct assay <newline> chromatin ; GO:0000785 | located_in inferred from direct assay <newline> nucleus ; GO:0005634 | <newline> cytoplasm ; GO:0005737 | <newline> chromosome ; GO:0005694 | <newline> chromatin ; GO:0000785 |	zinc ion binding ; GO:0008270 | enables inferred from electronic annotation with InterPro:IPR001878 <newline> 3'-5' DNA helicase activity ; GO:0043138 | enables inferred from direct assay <newline> nucleic acid binding ; GO:0003676 | enables inferred from electronic annotation with InterPro:IPR001878, InterPro:IPR011545 <newline> helicase activity ; GO:0004386 | enables inferred from electronic annotation with InterPro:IPR004589 <newline> 3'-5' DNA helicase activity ; GO:0043138 | enables inferred from biological aspect of ancestor with PANTHER:PTN000344873 <newline> four-way junction helicase activity ; GO:0009378 | enables inferred from biological aspect of ancestor with PANTHER:PTN000344873 <newline> ATP-dependent activity, acting on DNA ; GO:0008094 | enables inferred from sequence or structural similarity with HGNC:9949 <newline> DNA helicase activity ; GO:0003678 | enables inferred from sequence or structural similarity with UniProtKB:P15043 <newline> single-stranded DNA binding ; GO:0003697 | enables inferred from direct assay <newline> helicase activity ; GO:0004386 | enables inferred from sequence or structural similarity <newline> ATP binding ; GO:0005524 | enables inferred from electronic annotation with InterPro:IPR011545 <newline> ATP-dependent activity, acting on DNA ; GO:0008094 | enables inferred from direct assay <newline> zinc ion binding ; GO:0008270 | <newline> 3'-5' DNA helicase activity ; GO:0043138 | <newline> nucleic acid binding ; GO:0003676 | <newline> helicase activity ; GO:0004386 | <newline> four-way junction helicase activity ; GO:0009378 | <newline> ATP-dependent activity, acting on DNA ; GO:0008094 | <newline> DNA helicase activity ; GO:0003678 | <newline> single-stranded DNA binding ; GO:0003697 | <newline> ATP binding ; GO:0005524 |	RecQ4 helicase	-	-	-
sesB	Q26365	FBgn0003360	1.01227	1.1719	2.1048	determination of adult lifespan ; GO:0008340 | involved_in inferred from mutant phenotype <newline> oogenesis ; GO:0048477 | involved_in inferred from mutant phenotype <newline> synaptic assembly at neuromuscular junction ; GO:0051124 | involved_in inferred from mutant phenotype <newline> action potential ; GO:0001508 | involved_in inferred from direct assay <newline> neuron cellular homeostasis ; GO:0070050 | involved_in inferred from mutant phenotype <newline> muscle cell cellular homeostasis ; GO:0046716 | involved_in inferred from mutant phenotype <newline> positive regulation of ATP biosynthetic process ; GO:2001171 | involved_in inferred from mutant phenotype <newline> negative regulation of mitochondrial outer membrane permeabilization involved in apoptotic signaling pathway ; GO:1901029 | involved_in inferred from biological aspect of ancestor with PANTHER:PTN001183263 <newline> negative regulation of autophagy ; GO:0010507 | involved_in inferred from direct assay <newline> regulation of mitochondrial depolarization ; GO:0051900 | involved_in inferred from mutant phenotype <newline> mitochondrial calcium ion homeostasis ; GO:0051560 | involved_in inferred from mutant phenotype <newline> mitochondrial transport ; GO:0006839 | involved_in inferred from mutant phenotype <newline> regulation of cytosolic calcium ion concentration ; GO:0051480 | involved_in inferred from mutant phenotype <newline> mitochondrial ADP transmembrane transport ; GO:0140021 | involved_in inferred from electronic annotation with InterPro:IPR002113 <newline> synaptic vesicle transport ; GO:0048489 | involved_in inferred from direct assay <newline> locomotion ; GO:0040011 | involved_in inferred from mutant phenotype <newline> chemical synaptic transmission ; GO:0007268 | involved_in inferred from direct assay <newline> cellular response to oxidative stress ; GO:0034599 | involved_in inferred from mutant phenotype <newline> mitochondrial ATP transmembrane transport ; GO:1990544 | involved_in inferred from electronic annotation with InterPro:IPR002113 <newline> determination of adult lifespan ; GO:0008340 | <newline> oogenesis ; GO:0048477 | <newline> synaptic assembly at neuromuscular junction ; GO:0051124 | <newline> action potential ; GO:0001508 | <newline> neuron cellular homeostasis ; GO:0070050 | <newline> muscle cell cellular homeostasis ; GO:0046716 | <newline> positive regulation of ATP biosynthetic process ; GO:2001171 | <newline> negative regulation of mitochondrial outer membrane permeabilization involved in apoptotic signaling pathway ; GO:1901029 | <newline> negative regulation of autophagy ; GO:0010507 | <newline> regulation of mitochondrial depolarization ; GO:0051900 | <newline> mitochondrial calcium ion homeostasis ; GO:0051560 | <newline> mitochondrial transport ; GO:0006839 | <newline> regulation of cytosolic calcium ion concentration ; GO:0051480 | <newline> mitochondrial ADP transmembrane transport ; GO:0140021 | <newline> synaptic vesicle transport ; GO:0048489 | <newline> locomotion ; GO:0040011 | <newline> chemical synaptic transmission ; GO:0007268 | <newline> cellular response to oxidative stress ; GO:0034599 | <newline> mitochondrial ATP transmembrane transport ; GO:1990544 |	mitochondrial inner membrane ; GO:0005743 | located_in inferred from direct assay <newline> mitochondrial inner membrane ; GO:0005743 | located_in inferred from electronic annotation with InterPro:IPR002113 <newline> mitochondrion ; GO:0005739 | located_in inferred from high throughput direct assay <newline> mitochondrion ; GO:0005739 | located_in inferred from direct assay <newline> mitochondrial inner membrane ; GO:0005743 | <newline> mitochondrion ; GO:0005739 |	ATP:ADP antiporter activity ; GO:0005471 | enables inferred from mutant phenotype <newline> ATP:ADP antiporter activity ; GO:0005471 | enables inferred from electronic annotation with InterPro:IPR002113 <newline> ATP:ADP antiporter activity ; GO:0005471 |	stress-sensitive B	-	Cyp4ac1, dos, Dsor1, Raf, idc, sra, Dcp-1, vtd, Mettl3, Mettl14, fl(2)d, nito	mitochondrial carrier (TC 2.A.29) family.
Phm	O01404	FBgn0283509	0.962255	1.10838	2.08259	regulation of imaginal disc-derived wing size ; GO:0044719 | involved_in inferred from mutant phenotype <newline> response to fungus ; GO:0009620 | involved_in inferred from high throughput expression pattern <newline> memory ; GO:0007613 | involved_in inferred from mutant phenotype <newline> sexual reproduction ; GO:0019953 | involved_in inferred from high throughput expression pattern <newline> peptide metabolic process ; GO:0006518 | involved_in inferred from electronic annotation with InterPro:IPR000720 <newline> regulation of imaginal disc-derived wing size ; GO:0044719 | <newline> response to fungus ; GO:0009620 | <newline> memory ; GO:0007613 | <newline> sexual reproduction ; GO:0019953 | <newline> peptide metabolic process ; GO:0006518 |	extracellular region ; GO:0005576 | is_active_in inferred from biological aspect of ancestor with PANTHER:PTN000840899 <newline> membrane ; GO:0016020 | located_in inferred from electronic annotation with InterPro:IPR000720 <newline> extracellular space ; GO:0005615 | located_in inferred from high throughput direct assay <newline> extracellular region ; GO:0005576 | <newline> membrane ; GO:0016020 | <newline> extracellular space ; GO:0005615 |	oxidoreductase activity, acting on paired donors, with incorporation or reduction of molecular oxygen, reduced ascorbate as one donor, and incorporation of one atom of oxygen ; GO:0016715 | enables inferred from electronic annotation with InterPro:IPR000323, InterPro:IPR014783, InterPro:IPR014784, InterPro:IPR036939 <newline> copper ion binding ; GO:0005507 | enables inferred from electronic annotation with InterPro:IPR000323, InterPro:IPR036939 <newline> peptidylamidoglycolate lyase activity ; GO:0004598 | NOT enables inferred from direct assay <newline> peptidylglycine monooxygenase activity ; GO:0004504 | enables inferred from direct assay <newline> oxidoreductase activity, acting on paired donors, with incorporation or reduction of molecular oxygen, reduced ascorbate as one donor, and incorporation of one atom of oxygen ; GO:0016715 | <newline> copper ion binding ; GO:0005507 | <newline> peptidylamidoglycolate lyase activity ; GO:0004598 | NOT <newline> peptidylglycine monooxygenase activity ; GO:0004504 |	Peptidylglycine-alpha-hydroxylating monooxygenase	-	-	copper type II ascorbate-dependent monooxygenase family.
ERp44	Q95TL8	FBgn0030734	1.18937	1.4108	2.04977	protein folding ; GO:0006457 | involved_in inferred from biological aspect of ancestor with PANTHER:PTN001053058 <newline> protein folding ; GO:0006457 |	endoplasmic reticulum membrane ; GO:0005789 | is_active_in inferred from biological aspect of ancestor with PANTHER:PTN001053058 <newline> endoplasmic reticulum-Golgi intermediate compartment ; GO:0005793 | is_active_in inferred from biological aspect of ancestor with PANTHER:PTN001053058 <newline> endomembrane system ; GO:0012505 | located_in inferred from high throughput direct assay <newline> endoplasmic reticulum membrane ; GO:0005789 | <newline> endoplasmic reticulum-Golgi intermediate compartment ; GO:0005793 | <newline> endomembrane system ; GO:0012505 |	protein disulfide isomerase activity ; GO:0003756 | enables inferred from biological aspect of ancestor with PANTHER:PTN001053058 <newline> protein disulfide isomerase activity ; GO:0003756 | enables inferred from sequence or structural similarity with UniProtKB:Q9BS26 <newline> protein disulfide isomerase activity ; GO:0003756 |	Endoplasmic reticulum protein 44	-	sav	-
Clbn	Q9VBX1	FBgn0259152	0.769695	0.869623	2.04971	rescue of stalled ribosome ; GO:0072344 | involved_in inferred from biological aspect of ancestor with PANTHER:PTN000391355 <newline> positive regulation of intrinsic apoptotic signaling pathway in response to DNA damage by p53 class mediator ; GO:1902167 | involved_in inferred from mutant phenotype <newline> CAT tailing ; GO:0140708 | involved_in inferred from sequence or structural similarity with UniProtKB:Q12532 <newline> positive regulation of intrinsic apoptotic signaling pathway in response to DNA damage ; GO:1902231 | involved_in inferred from mutant phenotype <newline> protein export from nucleus ; GO:0006611 | involved_in inferred from mutant phenotype <newline> ribosome-associated ubiquitin-dependent protein catabolic process ; GO:1990116 | involved_in inferred from biological aspect of ancestor with PANTHER:PTN000391357 <newline> rescue of stalled ribosome ; GO:0072344 | involved_in inferred from direct assay <newline> rescue of stalled ribosome ; GO:0072344 | <newline> positive regulation of intrinsic apoptotic signaling pathway in response to DNA damage by p53 class mediator ; GO:1902167 | <newline> CAT tailing ; GO:0140708 | <newline> positive regulation of intrinsic apoptotic signaling pathway in response to DNA damage ; GO:1902231 | <newline> protein export from nucleus ; GO:0006611 | <newline> ribosome-associated ubiquitin-dependent protein catabolic process ; GO:1990116 |	cytoplasmic side of mitochondrial outer membrane ; GO:0032473 | located_in inferred from direct assay <newline> RQC complex ; GO:1990112 | part_of inferred from biological aspect of ancestor with PANTHER:PTN000391355 <newline> cytoplasmic side of mitochondrial outer membrane ; GO:0032473 | <newline> RQC complex ; GO:1990112 |	tRNA binding ; GO:0000049 | enables inferred from direct assay <newline> tRNA binding ; GO:0000049 | enables inferred from biological aspect of ancestor with PANTHER:PTN000391355 <newline> ribosomal large subunit binding ; GO:0043023 | enables inferred from biological aspect of ancestor with PANTHER:PTN000391355 <newline> tRNA binding ; GO:0000049 | <newline> ribosomal large subunit binding ; GO:0043023 |	Caliban	-	U4-U6-60K, p38b, pros, tRNA:Ala-AGC-1-1	NEMF family.
csw	P29349	FBgn0000382	1.00549	1.16329	2.04077	fibroblast growth factor receptor signaling pathway ; GO:0008543 | involved_in inferred from direct assay <newline> R7 cell fate commitment ; GO:0007465 | involved_in inferred from genetic interaction with sev <newline> torso signaling pathway ; GO:0008293 | involved_in inferred from mutant phenotype <newline> sevenless signaling pathway ; GO:0045500 | involved_in inferred from direct assay <newline> photoreceptor cell development ; GO:0042461 | involved_in inferred from mutant phenotype <newline> epidermal growth factor receptor signaling pathway ; GO:0007173 | involved_in inferred from mutant phenotype inferred from genetic interaction with Egfr <newline> sevenless signaling pathway ; GO:0045500 | involved_in inferred from genetic interaction with sev <newline> sevenless signaling pathway ; GO:0045500 | involved_in inferred from mutant phenotype <newline> mitotic cell cycle ; GO:0000278 | involved_in inferred from mutant phenotype <newline> mesoderm development ; GO:0007498 | involved_in inferred from mutant phenotype <newline> imaginal disc development ; GO:0007444 | involved_in inferred from mutant phenotype <newline> torso signaling pathway ; GO:0008293 | involved_in inferred from genetic interaction with tor <newline> mitotic cell cycle ; GO:0000278 | involved_in inferred from biological aspect of ancestor with PANTHER:PTN000439374 <newline> fibroblast growth factor receptor signaling pathway ; GO:0008543 | involved_in inferred from genetic interaction with bnl,sty <newline> dorsal/ventral axis specification, ovarian follicular epithelium ; GO:0008069 | involved_in inferred from mutant phenotype <newline> MAPK cascade ; GO:0000165 | involved_in inferred from biological aspect of ancestor with PANTHER:PTN000439374 <newline> fibroblast growth factor receptor signaling pathway ; GO:0008543 | involved_in inferred from mutant phenotype <newline> ventral midline development ; GO:0007418 | involved_in inferred from mutant phenotype <newline> epithelial cell migration, open tracheal system ; GO:0007427 | involved_in inferred from mutant phenotype <newline> terminal region determination ; GO:0007362 | involved_in inferred from mutant phenotype <newline> phagocytosis, engulfment ; GO:0006911 | involved_in inferred from mutant phenotype <newline> epidermal growth factor receptor signaling pathway ; GO:0007173 | involved_in inferred from mutant phenotype <newline> regulation of compound eye photoreceptor development ; GO:0045314 | involved_in inferred from mutant phenotype <newline> sevenless signaling pathway ; GO:0045500 | involved_in inferred from genetic interaction with Egfr <newline> cell differentiation ; GO:0030154 | involved_in inferred from biological aspect of ancestor with PANTHER:PTN000439374 <newline> open tracheal system development ; GO:0007424 | involved_in inferred from genetic interaction with bnl <newline> fibroblast growth factor receptor signaling pathway ; GO:0008543 | <newline> R7 cell fate commitment ; GO:0007465 | <newline> torso signaling pathway ; GO:0008293 | <newline> sevenless signaling pathway ; GO:0045500 | <newline> photoreceptor cell development ; GO:0042461 | <newline> epidermal growth factor receptor signaling pathway ; GO:0007173 | <newline> mitotic cell cycle ; GO:0000278 | <newline> mesoderm development ; GO:0007498 | <newline> imaginal disc development ; GO:0007444 | <newline> dorsal/ventral axis specification, ovarian follicular epithelium ; GO:0008069 | <newline> MAPK cascade ; GO:0000165 | <newline> ventral midline development ; GO:0007418 | <newline> epithelial cell migration, open tracheal system ; GO:0007427 | <newline> terminal region determination ; GO:0007362 | <newline> phagocytosis, engulfment ; GO:0006911 | <newline> regulation of compound eye photoreceptor development ; GO:0045314 | <newline> cell differentiation ; GO:0030154 | <newline> open tracheal system development ; GO:0007424 |	cytoplasm ; GO:0005737 | located_in non-traceable author statement <newline> cytoplasm ; GO:0005737 | is_active_in inferred from biological aspect of ancestor with PANTHER:PTN000439374 <newline> cytoplasm ; GO:0005737 |	non-membrane spanning protein tyrosine phosphatase activity ; GO:0004726 | enables inferred from direct assay <newline> transmembrane receptor protein tyrosine kinase adaptor activity ; GO:0005068 | enables inferred from physical interaction with sev,dos <newline> non-membrane spanning protein tyrosine phosphatase activity ; GO:0004726 | enables non-traceable author statement <newline> protein tyrosine phosphatase activity ; GO:0004725 | enables inferred from electronic annotation with InterPro:IPR000242 <newline> non-membrane spanning protein tyrosine phosphatase activity ; GO:0004726 | enables inferred from biological aspect of ancestor with PANTHER:PTN000439374 <newline> transmembrane receptor protein tyrosine kinase adaptor activity ; GO:0005068 | enables inferred from physical interaction with tor <newline> phosphotyrosine residue binding ; GO:0001784 | enables inferred from biological aspect of ancestor with PANTHER:PTN000439374 <newline> phosphotyrosine residue binding ; GO:0001784 | enables inferred from physical interaction with tor <newline> transmembrane receptor protein tyrosine kinase adaptor activity ; GO:0005068 | enables inferred from physical interaction with tor,drk <newline> non-membrane spanning protein tyrosine phosphatase activity ; GO:0004726 | enables inferred from mutant phenotype <newline> non-membrane spanning protein tyrosine phosphatase activity ; GO:0004726 | <newline> transmembrane receptor protein tyrosine kinase adaptor activity ; GO:0005068 | <newline> protein tyrosine phosphatase activity ; GO:0004725 | <newline> phosphotyrosine residue binding ; GO:0001784 |	corkscrew	-	Pvr, msk, RpL37-1, RpL37A, dos, Pyk, Hsp83, CCT1, betaTub97EF, Nup50, blanks, eIF4A, P32, RpS27, caz, rin, UQCR-C2, ATPsynbeta, Mbs, Larp4B, wal, Hsp60A, drk, Pi3K21B, sev, drpr, stumps, Alk, Fmr1	protein-tyrosine phosphatase family. Non-receptor class subfamily.
Afg3l2	Q8T4G5	FBgn0036702	0.843074	0.961728	2.03627	proteolysis ; GO:0006508 | involved_in inferred from electronic annotation with InterPro:IPR000642, InterPro:IPR037219 <newline> mitochondrial protein processing ; GO:0034982 | involved_in inferred from mutant phenotype <newline> mitochondrial protein processing ; GO:0034982 | involved_in inferred from biological aspect of ancestor with PANTHER:PTN000554085 <newline> proteolysis ; GO:0006508 | involved_in inferred from sequence or structural similarity with UniProtKB:Q9Y4W6 <newline> proteolysis ; GO:0006508 | <newline> mitochondrial protein processing ; GO:0034982 |	mitochondrion ; GO:0005739 | located_in inferred from sequence or structural similarity with UniProtKB:Q9Y4W6 <newline> m-AAA complex ; GO:0005745 | part_of inferred from biological aspect of ancestor with PANTHER:PTN000554085 <newline> membrane ; GO:0016020 | located_in inferred from electronic annotation with InterPro:IPR005936, InterPro:IPR011546 <newline> m-AAA complex ; GO:0005745 | part_of inferred from physical interaction with Spg7 <newline> mitochondrion ; GO:0005739 | <newline> m-AAA complex ; GO:0005745 | <newline> membrane ; GO:0016020 |	metalloendopeptidase activity ; GO:0004222 | enables inferred by curator from GO:0005745 <newline> metalloendopeptidase activity ; GO:0004222 | enables inferred from sequence or structural similarity with UniProtKB:Q9Y4W6 <newline> zinc ion binding ; GO:0008270 | enables inferred from electronic annotation with InterPro:IPR011546 <newline> ATP-dependent peptidase activity ; GO:0004176 | enables inferred from electronic annotation with InterPro:IPR000642, InterPro:IPR005936, InterPro:IPR011546, InterPro:IPR037219 <newline> ATP binding ; GO:0005524 | enables inferred from electronic annotation with InterPro:IPR000642, InterPro:IPR003959, InterPro:IPR003960, InterPro:IPR011546, InterPro:IPR037219 <newline> metalloendopeptidase activity ; GO:0004222 | enables inferred from biological aspect of ancestor with PANTHER:PTN008683692 <newline> ATP hydrolysis activity ; GO:0016887 | enables inferred from electronic annotation with InterPro:IPR003593, InterPro:IPR003959, InterPro:IPR003960 <newline> metalloendopeptidase activity ; GO:0004222 | enables inferred from electronic annotation with InterPro:IPR000642, InterPro:IPR005936, InterPro:IPR011546, InterPro:IPR037219 <newline> metalloendopeptidase activity ; GO:0004222 | <newline> zinc ion binding ; GO:0008270 | <newline> ATP-dependent peptidase activity ; GO:0004176 | <newline> ATP binding ; GO:0005524 | <newline> ATP hydrolysis activity ; GO:0016887 |	AFG3 like matrix AAA peptidase subunit 2	-	Akt, Spg7, TFAM, mRpS22, mRpL32	-
Dmel\CG4752	Q9W247	FBgn0034733	1.9017	2.5888	2.02617	glutathione metabolic process ; GO:0006749 | involved_in inferred from biological aspect of ancestor with PANTHER:PTN000146326 <newline> glutathione metabolic process ; GO:0006749 |	cytosol ; GO:0005829 | is_active_in inferred from biological aspect of ancestor with PANTHER:PTN000146326 <newline> cytosol ; GO:0005829 |	5-oxoprolinase (ATP-hydrolyzing) activity ; GO:0017168 | enables inferred from biological aspect of ancestor with PANTHER:PTN000146326 <newline> hydrolase activity ; GO:0016787 | enables inferred from electronic annotation with InterPro:IPR002821, InterPro:IPR045079 <newline> 5-oxoprolinase (ATP-hydrolyzing) activity ; GO:0017168 | <newline> hydrolase activity ; GO:0016787 |	-	-	-	-
Nup358	A0A0B4K7J2	FBgn0039302	1.21237	1.44124	2.00983	protein import into nucleus ; GO:0006606 | involved_in inferred from mutant phenotype <newline> NLS-bearing protein import into nucleus ; GO:0006607 | involved_in inferred from mutant phenotype <newline> regulation of protein localization ; GO:0032880 | involved_in inferred from mutant phenotype <newline> positive regulation of protein localization to nucleus ; GO:1900182 | involved_in inferred from mutant phenotype <newline> positive regulation of gene expression ; GO:0010628 | involved_in inferred from mutant phenotype <newline> ventral cord development ; GO:0007419 | involved_in inferred from high throughput mutant phenotype <newline> nuclear pore complex assembly ; GO:0051292 | involved_in inferred from mutant phenotype <newline> germ cell development ; GO:0007281 | involved_in inferred from mutant phenotype <newline> positive regulation of cell population proliferation ; GO:0008284 | involved_in inferred from mutant phenotype <newline> juvenile hormone mediated signaling pathway ; GO:0035626 | involved_in inferred from mutant phenotype <newline> positive regulation of RNA export from nucleus ; GO:0046833 | involved_in inferred from mutant phenotype <newline> intracellular transport ; GO:0046907 | involved_in inferred from electronic annotation with InterPro:IPR000156 <newline> protein import into nucleus ; GO:0006606 | <newline> NLS-bearing protein import into nucleus ; GO:0006607 | <newline> regulation of protein localization ; GO:0032880 | <newline> positive regulation of protein localization to nucleus ; GO:1900182 | <newline> positive regulation of gene expression ; GO:0010628 | <newline> ventral cord development ; GO:0007419 | <newline> nuclear pore complex assembly ; GO:0051292 | <newline> germ cell development ; GO:0007281 | <newline> positive regulation of cell population proliferation ; GO:0008284 | <newline> juvenile hormone mediated signaling pathway ; GO:0035626 | <newline> positive regulation of RNA export from nucleus ; GO:0046833 | <newline> intracellular transport ; GO:0046907 |	nuclear pore ; GO:0005643 | part_of inferred from biological aspect of ancestor with PANTHER:PTN000566604 <newline> annulate lamellae ; GO:0005642 | located_in inferred from direct assay <newline> cytoplasm ; GO:0005737 | is_active_in inferred from biological aspect of ancestor with PANTHER:PTN000566604 <newline> nuclear pore ; GO:0005643 | <newline> annulate lamellae ; GO:0005642 | <newline> cytoplasm ; GO:0005737 |	SUMO transferase activity ; GO:0019789 | enables inferred from sequence or structural similarity with UniProtKB:P49792 <newline> protein binding ; GO:0005515 | enables inferred from physical interaction with UniProtKB:M9PBD9,UniProtKB:Q9U1H9,UniProtKB:Q9UKK6 <newline> protein binding ; GO:0005515 | enables inferred from physical interaction with UniProtKB:P02828 <newline> GTPase activator activity ; GO:0005096 | contributes_to inferred from biological aspect of ancestor with PANTHER:PTN000566604 <newline> protein binding ; GO:0005515 | enables inferred from physical interaction with UniProtKB:Q9VKM1 <newline> SUMO transferase activity ; GO:0019789 | <newline> protein binding ; GO:0005515 | <newline> GTPase activator activity ; GO:0005096 |	Nucleoporin 358kD	-	Pih1D1, Rdh1, Nemp, CG3008, sbr, Pi3K68D, coro, GAPcenA, RanGAP, Art4, Ask1, Fs(2)Ket, Nxt1, CG9467, rdgB, az2, Chc, Glt, boca, Dredd, p38a, Ndc80, ft, Z600, Tsc1, rictor, S6kII, Pten, gig, Lkb1, foxo, Hsp83, piwi, EcR, Mst27D	RanBP2 E3 ligase family.
Vps4	Q9Y162	FBgn0283469	1.33841	1.62388	2.00194	R8 cell-mediated photoreceptor organization ; GO:0045470 | involved_in inferred from mutant phenotype <newline> positive regulation of epidermal growth factor receptor signaling pathway ; GO:0045742 | involved_in inferred from mutant phenotype inferred from genetic interaction with Ras85D inferred from genetic interaction with Egfr inferred from genetic interaction with rho inferred from genetic interaction with spi <newline> neuron remodeling ; GO:0016322 | involved_in inferred from mutant phenotype <newline> R8 cell development ; GO:0045463 | involved_in inferred from mutant phenotype <newline> symbiont entry into host cell ; GO:0046718 | involved_in inferred from high throughput mutant phenotype <newline> establishment or maintenance of epithelial cell apical/basal polarity ; GO:0045197 | involved_in inferred from mutant phenotype <newline> actin cytoskeleton organization ; GO:0030036 | involved_in inferred from mutant phenotype <newline> vacuole organization ; GO:0007033 | involved_in inferred from biological aspect of ancestor with PANTHER:PTN000553912 <newline> autophagosome maturation ; GO:0097352 | involved_in inferred from mutant phenotype <newline> endosomal transport ; GO:0016197 | involved_in inferred from biological aspect of ancestor with PANTHER:PTN000553912 <newline> ubiquitin-dependent protein catabolic process via the multivesicular body sorting pathway ; GO:0043162 | involved_in inferred from mutant phenotype <newline> R8 cell-mediated photoreceptor organization ; GO:0045470 | <newline> positive regulation of epidermal growth factor receptor signaling pathway ; GO:0045742 | <newline> neuron remodeling ; GO:0016322 | <newline> R8 cell development ; GO:0045463 | <newline> symbiont entry into host cell ; GO:0046718 | <newline> establishment or maintenance of epithelial cell apical/basal polarity ; GO:0045197 | <newline> actin cytoskeleton organization ; GO:0030036 | <newline> vacuole organization ; GO:0007033 | <newline> autophagosome maturation ; GO:0097352 | <newline> endosomal transport ; GO:0016197 | <newline> ubiquitin-dependent protein catabolic process via the multivesicular body sorting pathway ; GO:0043162 |	endosome ; GO:0005768 | located_in inferred from sequence or structural similarity with UniProtKB:P52917 <newline> ESCRT IV complex ; GO:1990621 | part_of inferred from sequence or structural similarity with UniProtKB:P52917 <newline> endosome ; GO:0005768 | <newline> ESCRT IV complex ; GO:1990621 |	ATP binding ; GO:0005524 | enables inferred from electronic annotation with InterPro:IPR003959, InterPro:IPR003960 <newline> ATP hydrolysis activity ; GO:0016887 | enables inferred from sequence or structural similarity with UniProtKB:O75351 <newline> ATP hydrolysis activity ; GO:0016887 | enables inferred from sequence or structural similarity with SGD:S000006377 <newline> ATP hydrolysis activity ; GO:0016887 | enables inferred from electronic annotation with InterPro:IPR003593, InterPro:IPR003959, InterPro:IPR003960 <newline> ATP hydrolysis activity ; GO:0016887 | enables inferred from biological aspect of ancestor with PANTHER:PTN000553508 <newline> ATP binding ; GO:0005524 | <newline> ATP hydrolysis activity ; GO:0016887 |	Vacuolar protein sorting 4	-	ninaA, GluProRS, Idh3a, Pi3K68D, Cnx99A, CCT3, r, wal, shrb, mib2, ScsbetaG, Vps24, Pp2A-29B, Sec61alpha, CG33303, Rdh1, CG5854, Vps60, Chmp1, CCT8, Ist1, CHMP2B, Sec63, Vps2, Gfat2, Cyp12d1-p, SerRS, Mcad, Tapdelta, Kap-alpha3, chico, Glt, Mpcp2, Pdk1	-
Ote	P20240	FBgn0266420	0.450342	0.499206	1.99889	oogenesis ; GO:0048477 | involved_in inferred from high throughput mutant phenotype <newline> germ-line stem cell population maintenance ; GO:0030718 | involved_in inferred from mutant phenotype <newline> negative regulation of DNA-templated transcription ; GO:0045892 | involved_in inferred from mutant phenotype <newline> positive regulation of BMP signaling pathway ; GO:0030513 | involved_in inferred from genetic interaction with tkv <newline> germ-line stem-cell niche homeostasis ; GO:0060250 | involved_in inferred from mutant phenotype <newline> nuclear membrane reassembly ; GO:0031468 | involved_in inferred from direct assay <newline> oogenesis ; GO:0048477 | <newline> germ-line stem cell population maintenance ; GO:0030718 | <newline> negative regulation of DNA-templated transcription ; GO:0045892 | <newline> positive regulation of BMP signaling pathway ; GO:0030513 | <newline> germ-line stem-cell niche homeostasis ; GO:0060250 | <newline> nuclear membrane reassembly ; GO:0031468 |	nuclear envelope lumen ; GO:0005641 | located_in inferred from direct assay <newline> nuclear periphery ; GO:0034399 | located_in inferred from direct assay <newline> nuclear inner membrane ; GO:0005637 | located_in inferred from direct assay <newline> nuclear membrane ; GO:0031965 | located_in inferred from direct assay <newline> endomembrane system ; GO:0012505 | located_in inferred from high throughput direct assay <newline> nuclear envelope lumen ; GO:0005641 | <newline> nuclear periphery ; GO:0034399 | <newline> nuclear inner membrane ; GO:0005637 | <newline> nuclear membrane ; GO:0031965 | <newline> endomembrane system ; GO:0012505 |	transcription corepressor activity ; GO:0003714 | enables inferred from mutant phenotype <newline> DNA-binding transcription factor binding ; GO:0140297 | enables inferred from physical interaction with GO:0140297 <newline> protein binding ; GO:0005515 | enables inferred from physical interaction with Lam <newline> transcription corepressor activity ; GO:0003714 | <newline> DNA-binding transcription factor binding ; GO:0140297 | <newline> protein binding ; GO:0005515 |	Otefin	-	Lam, bocks, CG10214, indra, Hmgs, JMJD6, Gnf1, Flad1, cnn, gammaTub23C, gammaTub37C, aurA, Mer, Brca2, Med, Sumo, baf, Nemp	-
BubR1	A1Z6I7	FBgn0263855	0.80175	0.908909	1.96384	cellular response to starvation ; GO:0009267 | involved_in inferred from mutant phenotype <newline> regulation of mitotic sister chromatid separation ; GO:0010965 | involved_in inferred from mutant phenotype <newline> mitotic spindle assembly checkpoint signaling ; GO:0007094 | involved_in inferred from mutant phenotype <newline> female meiosis sister chromatid cohesion ; GO:0007066 | involved_in inferred from mutant phenotype <newline> heterochromatin formation ; GO:0031507 | involved_in inferred from mutant phenotype <newline> synaptonemal complex organization ; GO:0070193 | involved_in inferred from mutant phenotype <newline> mitotic spindle assembly checkpoint signaling ; GO:0007094 | involved_in inferred from direct assay <newline> regulation of exit from mitosis ; GO:0007096 | involved_in inferred from mutant phenotype inferred from genetic interaction with dup <newline> mitotic spindle assembly checkpoint signaling ; GO:0007094 | involved_in inferred from biological aspect of ancestor with PANTHER:PTN000361607 <newline> meiotic sister chromatid cohesion, centromeric ; GO:0051754 | involved_in inferred from biological aspect of ancestor with PANTHER:PTN000361607 <newline> male meiosis sister chromatid cohesion ; GO:0007065 | involved_in inferred from mutant phenotype <newline> meiotic sister chromatid cohesion, centromeric ; GO:0051754 | involved_in inferred from mutant phenotype <newline> mitotic spindle assembly checkpoint signaling ; GO:0007094 | involved_in inferred from electronic annotation with InterPro:IPR015661 <newline> cellular response to starvation ; GO:0009267 | <newline> regulation of mitotic sister chromatid separation ; GO:0010965 | <newline> mitotic spindle assembly checkpoint signaling ; GO:0007094 | <newline> female meiosis sister chromatid cohesion ; GO:0007066 | <newline> heterochromatin formation ; GO:0031507 | <newline> synaptonemal complex organization ; GO:0070193 | <newline> regulation of exit from mitosis ; GO:0007096 | <newline> meiotic sister chromatid cohesion, centromeric ; GO:0051754 | <newline> male meiosis sister chromatid cohesion ; GO:0007065 |	kinetochore ; GO:0000776 | located_in inferred from direct assay <newline> kinetochore ; GO:0000776 | is_active_in inferred from biological aspect of ancestor with PANTHER:PTN000361607 <newline> nucleus ; GO:0005634 | is_active_in inferred from biological aspect of ancestor with PANTHER:PTN000361608 <newline> cytoplasm ; GO:0005737 | located_in inferred from direct assay <newline> kinetochore ; GO:0000776 | <newline> nucleus ; GO:0005634 | <newline> cytoplasm ; GO:0005737 |	protein kinase activity ; GO:0004672 | enables inferred from electronic annotation with InterPro:IPR000719, InterPro:IPR008271 <newline> protein kinase activity ; GO:0004672 | enables inferred from biological aspect of ancestor with PANTHER:PTN000361607 <newline> ATP binding ; GO:0005524 | enables inferred from electronic annotation with InterPro:IPR000719, InterPro:IPR017441 <newline> protein kinase activity ; GO:0004672 | <newline> ATP binding ; GO:0005524 |	Bub1-related kinase	-	BuGZ, Bub1, fzy, Mps1, mad2, Cdc27, vap, cid, AP-1-2beta, HeT-A\gag, Bub3, Drice	-
Dmel\CG30122	E1JGL8	FBgn0050122	0.540199	0.602737	1.9616	alternative mRNA splicing, via spliceosome ; GO:0000380 | involved_in inferred from biological aspect of ancestor with PANTHER:PTN000272556 <newline> mRNA splicing, via spliceosome ; GO:0000398 | involved_in inferred by curator from GO:0071011 <newline> alternative mRNA splicing, via spliceosome ; GO:0000380 | <newline> mRNA splicing, via spliceosome ; GO:0000398 |	nucleus ; GO:0005634 | is_active_in inferred from biological aspect of ancestor with PANTHER:PTN000272556 <newline> precatalytic spliceosome ; GO:0071011 | part_of inferred from high throughput direct assay <newline> nucleus ; GO:0005634 | <newline> precatalytic spliceosome ; GO:0071011 |	RNA binding ; GO:0003723 | enables inferred from biological aspect of ancestor with PANTHER:PTN000272556 <newline> RNA binding ; GO:0003723 |	-	-	Drep2, osk, Tsc1, rictor, S6kII, Pten, Pi3K21B, Pi3K92E, Myc, Pdk1, gig, InR, foxo, kel	-
defl	Q9VT41	FBgn0036038	0.881901	1.00896	1.9509	snRNA processing ; GO:0016180 | involved_in inferred from electronic annotation with InterPro:IPR033060 <newline> snRNA processing ; GO:0016180 | involved_in inferred from sequence or structural similarity with HGNC:24484 <newline> snRNA 3'-end processing ; GO:0034472 | involved_in inferred from direct assay <newline> snRNA 3'-end processing ; GO:0034472 | involved_in inferred from biological aspect of ancestor with PANTHER:PTN000330295 <newline> snRNA processing ; GO:0016180 | involved_in inferred from mutant phenotype <newline> snRNA processing ; GO:0016180 | <newline> snRNA 3'-end processing ; GO:0034472 |	integrator complex ; GO:0032039 | part_of inferred from sequence or structural similarity with HGNC:24484 <newline> integrator complex ; GO:0032039 | part_of inferred from biological aspect of ancestor with PANTHER:PTN000330295 <newline> integrator complex ; GO:0032039 | part_of inferred from direct assay <newline> integrator complex ; GO:0032039 | part_of inferred from electronic annotation with InterPro:IPR033060 <newline> cytoplasm ; GO:0005737 | located_in inferred from direct assay <newline> nucleus ; GO:0005634 | located_in inferred from direct assay <newline> nucleus ; GO:0005634 | is_active_in inferred from direct assay <newline> integrator complex ; GO:0032039 | <newline> cytoplasm ; GO:0005737 | <newline> nucleus ; GO:0005634 |	molecular_function ; GO:0003674 | enables no biological data available <newline> molecular_function ; GO:0003674 |	deflated	-	IntS1, omd, IntS8, IntS11	Integrator subunit 7 family.
Dmel\CG7518	Q9VG05	FBgn0038108	1.28635	1.54396	1.95089	-	-	-	-	-	lolal, p38b, p38c, Tsc1	-
Ndf	Q8T079	FBgn0043456	0.920726	1.05982	1.92852	transcription elongation-coupled chromatin remodeling ; GO:0140673 | involved_in inferred from direct assay <newline> sex-chromosome dosage compensation ; GO:0007549 | involved_in inferred from mutant phenotype <newline> transcription elongation-coupled chromatin remodeling ; GO:0140673 | involved_in inferred from biological aspect of ancestor with PANTHER:PTN000541396 <newline> transcription elongation-coupled chromatin remodeling ; GO:0140673 | <newline> sex-chromosome dosage compensation ; GO:0007549 |	chromatin ; GO:0000785 | located_in inferred from biological aspect of ancestor with PANTHER:PTN000541396 <newline> polytene chromosome interband ; GO:0005705 | located_in inferred from direct assay <newline> chromatin ; GO:0000785 | <newline> polytene chromosome interband ; GO:0005705 |	chromatin binding ; GO:0003682 | enables inferred from direct assay <newline> DNA binding ; GO:0003677 | enables inferred from biological aspect of ancestor with PANTHER:PTN000541396 <newline> NAD binding ; GO:0051287 | enables inferred from electronic annotation with InterPro:IPR029154 <newline> DNA binding ; GO:0003677 | enables inferred from direct assay <newline> nucleosome binding ; GO:0031491 | enables inferred from biological aspect of ancestor with PANTHER:PTN000541396 <newline> nucleosome binding ; GO:0031491 | enables inferred from direct assay <newline> NADP binding ; GO:0050661 | enables inferred from electronic annotation with InterPro:IPR006115 <newline> chromatin binding ; GO:0003682 | <newline> DNA binding ; GO:0003677 | <newline> NAD binding ; GO:0051287 | <newline> nucleosome binding ; GO:0031491 | <newline> NADP binding ; GO:0050661 |	Nucleosome-destabilizing factor	-	-	HIBADH-related family. NP60 subfamily.
Drp1	Q9VQE0	FBgn0026479	0.968569	1.11647	1.92426	positive regulation of mitochondrial fission ; GO:0090141 | involved_in inferred from mutant phenotype <newline> regulation of mitochondrial fission ; GO:0090140 | involved_in inferred from mutant phenotype <newline> mitochondrial fission ; GO:0000266 | involved_in inferred from mutant phenotype <newline> peroxisome fission ; GO:0016559 | involved_in inferred from biological aspect of ancestor with PANTHER:PTN008520527 <newline> endocytosis ; GO:0006897 | involved_in inferred from biological aspect of ancestor with PANTHER:PTN008520527 <newline> ventral furrow formation ; GO:0007370 | involved_in inferred from mutant phenotype <newline> mitochondrion localization ; GO:0051646 | involved_in inferred from mutant phenotype <newline> mitochondrial fission ; GO:0000266 | involved_in inferred from mutant phenotype inferred from genetic interaction with Pink1 <newline> intracellular distribution of mitochondria ; GO:0048312 | involved_in inferred from biological aspect of ancestor with PANTHER:PTN008520527 <newline> lymph gland crystal cell differentiation ; GO:0035170 | acts_upstream_of_positive_effect inferred from genetic interaction with asrij <newline> mitochondrial fission ; GO:0000266 | involved_in inferred from biological aspect of ancestor with PANTHER:PTN008520527 <newline> sperm mitochondrion organization ; GO:0030382 | involved_in inferred from mutant phenotype <newline> mitochondrion organization ; GO:0007005 | involved_in inferred from mutant phenotype <newline> positive regulation of mitochondrial fission ; GO:0090141 | <newline> regulation of mitochondrial fission ; GO:0090140 | <newline> mitochondrial fission ; GO:0000266 | <newline> peroxisome fission ; GO:0016559 | <newline> endocytosis ; GO:0006897 | <newline> ventral furrow formation ; GO:0007370 | <newline> mitochondrion localization ; GO:0051646 | <newline> intracellular distribution of mitochondria ; GO:0048312 | <newline> lymph gland crystal cell differentiation ; GO:0035170 | <newline> sperm mitochondrion organization ; GO:0030382 | <newline> mitochondrion organization ; GO:0007005 |	mitochondrion ; GO:0005739 | located_in inferred from direct assay <newline> microtubule ; GO:0005874 | is_active_in inferred from biological aspect of ancestor with PANTHER:PTN000170013 <newline> membrane ; GO:0016020 | is_active_in inferred from biological aspect of ancestor with PANTHER:PTN000170013 <newline> mitochondrion ; GO:0005739 | is_active_in inferred from direct assay <newline> mitochondrion ; GO:0005739 | is_active_in inferred from biological aspect of ancestor with PANTHER:PTN002480309 <newline> cytoplasm ; GO:0005737 | is_active_in inferred from biological aspect of ancestor with PANTHER:PTN000170013 <newline> mitochondrion ; GO:0005739 | <newline> microtubule ; GO:0005874 | <newline> membrane ; GO:0016020 | <newline> cytoplasm ; GO:0005737 |	microtubule binding ; GO:0008017 | enables inferred from biological aspect of ancestor with PANTHER:PTN000170013 <newline> GTPase activity ; GO:0003924 | enables inferred from biological aspect of ancestor with PANTHER:PTN000170013 <newline> GTP binding ; GO:0005525 | enables inferred from electronic annotation with InterPro:IPR001401, InterPro:IPR003130, InterPro:IPR030381 inferred from electronic annotation with InterPro:IPR003130 <newline> GTPase activity ; GO:0003924 | enables inferred from electronic annotation with InterPro:IPR001401, InterPro:IPR003130 inferred from electronic annotation with InterPro:IPR003130 <newline> microtubule binding ; GO:0008017 | <newline> GTPase activity ; GO:0003924 | <newline> GTP binding ; GO:0005525 |	Dynamin related protein 1	-	Debcl, clu, Rok, Cdk8	-
RpS8	Q8MLY8	FBgn0039713	1.52513	1.88724	1.89961	maturation of SSU-rRNA from tricistronic rRNA transcript (SSU-rRNA, 5.8S rRNA, LSU-rRNA) ; GO:0000462 | involved_in inferred from biological aspect of ancestor with PANTHER:PTN000044490 <newline> translation ; GO:0006412 | involved_in inferred from electronic annotation with InterPro:IPR001047, InterPro:IPR018283 <newline> cytoplasmic translation ; GO:0002181 | involved_in traceable author statement <newline> larval lymph gland hemopoiesis ; GO:0035167 | involved_in inferred from mutant phenotype <newline> ribosomal small subunit biogenesis ; GO:0042274 | involved_in inferred from sequence or structural similarity with UniProtKB:P62241 <newline> translation ; GO:0006412 | involved_in inferred from sequence or structural similarity <newline> cytoplasmic translation ; GO:0002181 | involved_in inferred by curator from GO:0022626 <newline> maturation of SSU-rRNA from tricistronic rRNA transcript (SSU-rRNA, 5.8S rRNA, LSU-rRNA) ; GO:0000462 | <newline> translation ; GO:0006412 | <newline> cytoplasmic translation ; GO:0002181 | <newline> larval lymph gland hemopoiesis ; GO:0035167 | <newline> ribosomal small subunit biogenesis ; GO:0042274 |	cytosolic small ribosomal subunit ; GO:0022627 | part_of traceable author statement <newline> cytosolic ribosome ; GO:0022626 | inferred from direct assay located_in <newline> ribosome ; GO:0005840 | located_in inferred from electronic annotation with InterPro:IPR001047, InterPro:IPR018283 <newline> cytosolic small ribosomal subunit ; GO:0022627 | part_of inferred from sequence or structural similarity <newline> small-subunit processome ; GO:0032040 | part_of inferred from sequence or structural similarity with UniProtKB:P62241 <newline> cytosolic small ribosomal subunit ; GO:0022627 | part_of inferred from biological aspect of ancestor with PANTHER:PTN000044490 <newline> cytosolic ribosome ; GO:0022626 | located_in inferred from high throughput direct assay <newline> cytosolic small ribosomal subunit ; GO:0022627 | <newline> cytosolic ribosome ; GO:0022626 | <newline> ribosome ; GO:0005840 | <newline> small-subunit processome ; GO:0032040 |	structural constituent of ribosome ; GO:0003735 | enables inferred from sequence or structural similarity <newline> structural constituent of ribosome ; GO:0003735 | enables inferred from high throughput direct assay <newline> structural constituent of ribosome ; GO:0003735 | enables inferred from biological aspect of ancestor with PANTHER:PTN000044490 <newline> structural constituent of ribosome ; GO:0003735 | enables inferred from direct assay <newline> structural constituent of ribosome ; GO:0003735 | enables traceable author statement <newline> structural constituent of ribosome ; GO:0003735 | enables inferred from electronic annotation with InterPro:IPR001047, InterPro:IPR018283 <newline> structural constituent of ribosome ; GO:0003735 |	Ribosomal protein S8	-	mats, Mer, kra, RpLP0, eEF2, RpL36, RpS5a, RpLP1, RpS3, RpL32, RpLP2, RpL4, sta, RpS27A, RpS14a, RpS14b, RpS2, RpS17, RpL7, RpL23, RpS15Aa, RpS13, RpS9, RpL18A, RpS18, RpS19a, RpL13, RpS4, RpL11, RpL7A, RpL22, RpS21, RpL9, RpL29, RpS3A, RpL14, RpS20, RpL3, RpL10, RpL23A, RpS10a, RpL15, RpL17, RpS28b, RpL37-1, RpL36A, RpL24, RpL21, RpS11, RpS23, RpS15, RpS16, RpL12, RpL28, RpL18, RpL10Ab, RpL26, RpL13A, RpS27, RpL27, RpL34a, RpS7, RpL6, RpL38, vig2, RpL5, RpS25, RpL30, RpS12, RpS6, RpS24, RpS26, RpS29, RpL8, RpL37A, RpL27A, RpL31, RpL19, RpL40, Rack1, RpL39, RpL35, RpL35A, RpS30, RpL41, 2SrRNA, 5.8SrRNA, 5SrRNA, 18SrRNA, 28SrRNA	eukaryotic ribosomal protein eS8 family.
Dmel\CG1677	Q9W3R9	FBgn0029941	0.442473	0.490608	1.88986	mRNA splicing, via spliceosome ; GO:0000398 | involved_in inferred by curator from GO:0071011,GO:0071013 <newline> RNA destabilization ; GO:0050779 | involved_in inferred from sequence or structural similarity with UniProtKB:Q86VM9 <newline> mRNA splicing, via spliceosome ; GO:0000398 | <newline> RNA destabilization ; GO:0050779 |	catalytic step 2 spliceosome ; GO:0071013 | part_of inferred from high throughput direct assay <newline> precatalytic spliceosome ; GO:0071011 | part_of inferred from high throughput direct assay <newline> catalytic step 2 spliceosome ; GO:0071013 | <newline> precatalytic spliceosome ; GO:0071011 |	protein-macromolecule adaptor activity ; GO:0030674 | enables inferred from sequence or structural similarity with UniProtKB:Q86VM9 <newline> mRNA cap binding complex binding ; GO:0140262 | enables inferred from sequence or structural similarity with UniProtKB:Q86VM9 <newline> metal ion binding ; GO:0046872 | enables inferred from electronic annotation with InterPro:IPR000571, InterPro:IPR036855 <newline> protein-macromolecule adaptor activity ; GO:0030674 | <newline> mRNA cap binding complex binding ; GO:0140262 | <newline> metal ion binding ; GO:0046872 |	-	-	sima, S6kII, Rheb	-
DENR	Q9VX98	FBgn0030802	0.622188	0.698844	1.88965	positive regulation of ecdysone receptor signaling pathway ; GO:0120142 | involved_in inferred from mutant phenotype <newline> translation reinitiation ; GO:0002188 | involved_in inferred from direct assay <newline> positive regulation of insulin receptor signaling pathway ; GO:0046628 | involved_in inferred from mutant phenotype <newline> translation reinitiation ; GO:0002188 | involved_in inferred from biological aspect of ancestor with PANTHER:PTN000300443 <newline> translational initiation ; GO:0006413 | involved_in inferred from electronic annotation with InterPro:IPR001950, InterPro:IPR036877 <newline> formation of translation preinitiation complex ; GO:0001731 | involved_in inferred from biological aspect of ancestor with PANTHER:PTN000300443 <newline> positive regulation of ecdysone receptor signaling pathway ; GO:0120142 | <newline> translation reinitiation ; GO:0002188 | <newline> positive regulation of insulin receptor signaling pathway ; GO:0046628 | <newline> translational initiation ; GO:0006413 | <newline> formation of translation preinitiation complex ; GO:0001731 |	protein-containing complex ; GO:0032991 | part_of inferred from physical interaction with MCTS1 <newline> protein-containing complex ; GO:0032991 |	translation initiation factor activity ; GO:0003743 | enables inferred from electronic annotation with InterPro:IPR001950, InterPro:IPR005873, InterPro:IPR036877 <newline> mRNA 5'-UTR binding ; GO:0048027 | enables inferred from direct assay <newline> translation initiation factor activity ; GO:0003743 | <newline> mRNA 5'-UTR binding ; GO:0048027 |	Density regulated protein	-	MCTS1, mbc, InR, RpS13, Cdk1, RpL32, tRNA:iMet-CAT-1-1	DENR family.
UQCR-Q	Q9VVH5	FBgn0036728	0.332824	0.371189	1.88686	mitochondrial electron transport, ubiquinol to cytochrome c ; GO:0006122 | involved_in inferred from electronic annotation with InterPro:IPR004205, InterPro:IPR036642 <newline> mitochondrial electron transport, ubiquinol to cytochrome c ; GO:0006122 | involved_in inferred from biological aspect of ancestor with PANTHER:PTN000950370 <newline> mitochondrial electron transport, ubiquinol to cytochrome c ; GO:0006122 | involved_in inferred from sequence or structural similarity with UniProtKB:P08525 <newline> mitochondrial electron transport, ubiquinol to cytochrome c ; GO:0006122 |	respiratory chain complex III ; GO:0045275 | part_of inferred from sequence or structural similarity with UniProtKB:P08525 <newline> respiratory chain complex III ; GO:0045275 | part_of inferred from electronic annotation with InterPro:IPR036642 <newline> mitochondrial inner membrane ; GO:0005743 | inferred from sequence or structural similarity with UniProtKB:P08525 located_in <newline> respiratory chain complex III ; GO:0045275 | part_of inferred from biological aspect of ancestor with PANTHER:PTN000950370 <newline> respiratory chain complex III ; GO:0045275 | <newline> mitochondrial inner membrane ; GO:0005743 |	-	Ubiquinol-cytochrome c reductase ubiquinone-binding protein	-	clu, Cyt-c1, ox, RFeSP, UQCR-11, UQCR-14, UQCR-C1, UQCR-C2	-
CG9231	Q9VW12	FBgn0036887	0.78232	0.884644	1.86618	cellular response to hypoxia ; GO:0071456 | involved_in inferred from sequence or structural similarity with UniProtKB:Q96A26 <newline> positive regulation of apoptotic process ; GO:0043065 | involved_in inferred from sequence or structural similarity with UniProtKB:Q96A26 <newline> positive regulation of release of cytochrome c from mitochondria ; GO:0090200 | involved_in inferred from sequence or structural similarity with UniProtKB:Q96A26 <newline> cellular response to hypoxia ; GO:0071456 | <newline> positive regulation of apoptotic process ; GO:0043065 | <newline> positive regulation of release of cytochrome c from mitochondria ; GO:0090200 |	mitochondrion ; GO:0005739 | located_in inferred from sequence or structural similarity with UniProtKB:Q96A26 <newline> cytosol ; GO:0005829 | located_in inferred from sequence or structural similarity with UniProtKB:Q96A26 <newline> mitochondrion ; GO:0005739 | <newline> cytosol ; GO:0005829 |	-	-	-	-	UPF0389 family.
Ubr3	Q9W3M3	FBgn0260970	1.34412	1.63639	1.86056	negative regulation of apoptotic process ; GO:0043066 | involved_in inferred from mutant phenotype <newline> positive regulation of smoothened signaling pathway ; GO:0045880 | involved_in inferred from mutant phenotype <newline> sensory perception of sound ; GO:0007605 | involved_in inferred from mutant phenotype <newline> protein K48-linked ubiquitination ; GO:0070936 | involved_in inferred from direct assay <newline> protein ubiquitination ; GO:0016567 | involved_in inferred from biological aspect of ancestor with PANTHER:PTN000486924 <newline> ubiquitin-dependent protein catabolic process via the N-end rule pathway ; GO:0071596 | involved_in inferred from electronic annotation with InterPro:IPR039164 <newline> protein ubiquitination ; GO:0016567 | involved_in inferred from mutant phenotype <newline> protein autoubiquitination ; GO:0051865 | involved_in inferred from direct assay <newline> ubiquitin-dependent protein catabolic process via the N-end rule pathway ; GO:0071596 | involved_in inferred from biological aspect of ancestor with PANTHER:PTN000486924 <newline> negative regulation of apoptotic process ; GO:0043066 | <newline> positive regulation of smoothened signaling pathway ; GO:0045880 | <newline> sensory perception of sound ; GO:0007605 | <newline> protein K48-linked ubiquitination ; GO:0070936 | <newline> protein ubiquitination ; GO:0016567 | <newline> ubiquitin-dependent protein catabolic process via the N-end rule pathway ; GO:0071596 | <newline> protein autoubiquitination ; GO:0051865 |	cytosol ; GO:0005829 | located_in inferred from direct assay <newline> ubiquitin ligase complex ; GO:0000151 | part_of inferred from biological aspect of ancestor with PANTHER:PTN000486924 <newline> neuronal cell body ; GO:0043025 | is_active_in inferred from mutant phenotype <newline> cytoplasm ; GO:0005737 | is_active_in inferred from biological aspect of ancestor with PANTHER:PTN000486924 <newline> cytosol ; GO:0005829 | <newline> ubiquitin ligase complex ; GO:0000151 | <newline> neuronal cell body ; GO:0043025 | <newline> cytoplasm ; GO:0005737 |	zinc ion binding ; GO:0008270 | enables inferred from sequence model <newline> protein binding ; GO:0005515 | enables inferred from physical interaction with cos <newline> ubiquitin protein ligase activity ; GO:0061630 | enables inferred from electronic annotation with InterPro:IPR039164 <newline> zinc ion binding ; GO:0008270 | enables inferred from electronic annotation with InterPro:IPR003126 <newline> ubiquitin protein ligase activity ; GO:0061630 | enables inferred from direct assay <newline> ubiquitin protein ligase activity ; GO:0061630 | enables inferred from biological aspect of ancestor with PANTHER:PTN000486924 <newline> zinc ion binding ; GO:0008270 | <newline> protein binding ; GO:0005515 | <newline> ubiquitin protein ligase activity ; GO:0061630 |	Ubr3 ubiquitin ligase	Protein modification; protein ubiquitination.	Diap1, Dronc, Drice, cos, Cad99C, Sans, ovo, Rrp1, tal-1A, tal-2A	E3 ubiquitin-protein ligase UBR1-like family.
GluProRS	P28668	FBgn0005674	1.05596	1.22858	1.85223	glutamyl-tRNA aminoacylation ; GO:0006424 | involved_in traceable author statement <newline> glutamyl-tRNA aminoacylation ; GO:0006424 | involved_in inferred from direct assay <newline> prolyl-tRNA aminoacylation ; GO:0006433 | involved_in inferred from biological aspect of ancestor with PANTHER:PTN000155236 <newline> prolyl-tRNA aminoacylation ; GO:0006433 | involved_in inferred from electronic annotation with InterPro:IPR004499, InterPro:IPR016061, InterPro:IPR017449 <newline> glutamyl-tRNA aminoacylation ; GO:0006424 | involved_in inferred from electronic annotation with InterPro:IPR004526 <newline> prolyl-tRNA aminoacylation ; GO:0006433 | involved_in inferred from direct assay <newline> translation ; GO:0006412 | involved_in inferred from electronic annotation with InterPro:IPR011035 <newline> prolyl-tRNA aminoacylation ; GO:0006433 | involved_in traceable author statement <newline> glutamyl-tRNA aminoacylation ; GO:0006424 | <newline> prolyl-tRNA aminoacylation ; GO:0006433 | <newline> translation ; GO:0006412 |	cytoplasm ; GO:0005737 | is_active_in inferred from biological aspect of ancestor with PANTHER:PTN000155236 <newline> cytoplasm ; GO:0005737 | located_in inferred from electronic annotation with InterPro:IPR004499, InterPro:IPR004526, InterPro:IPR016061, InterPro:IPR017449, InterPro:IPR020059 <newline> aminoacyl-tRNA synthetase multienzyme complex ; GO:0017101 | part_of inferred from biological aspect of ancestor with PANTHER:PTN000155236 <newline> aminoacyl-tRNA synthetase multienzyme complex ; GO:0017101 | part_of inferred from direct assay <newline> cytoplasm ; GO:0005737 | located_in traceable author statement <newline> cytoplasm ; GO:0005737 | <newline> aminoacyl-tRNA synthetase multienzyme complex ; GO:0017101 |	proline-tRNA ligase activity ; GO:0004827 | enables inferred from biological aspect of ancestor with PANTHER:PTN000155236 <newline> ATP binding ; GO:0005524 | enables inferred from electronic annotation with InterPro:IPR000738, InterPro:IPR000924, InterPro:IPR001412, InterPro:IPR002314, InterPro:IPR004499, InterPro:IPR004526, InterPro:IPR016061, InterPro:IPR017449, InterPro:IPR020058, InterPro:IPR020059, InterPro:IPR020061 <newline> proline-tRNA ligase activity ; GO:0004827 | enables traceable author statement <newline> glutamate-tRNA ligase activity ; GO:0004818 | enables traceable author statement <newline> glutamate-tRNA ligase activity ; GO:0004818 | enables inferred from direct assay <newline> proline-tRNA ligase activity ; GO:0004827 | enables inferred from electronic annotation with InterPro:IPR004499, InterPro:IPR016061, InterPro:IPR017449 <newline> proline-tRNA ligase activity ; GO:0004827 | enables inferred from direct assay <newline> glutamate-tRNA ligase activity ; GO:0004818 | enables inferred from electronic annotation with InterPro:IPR004526 <newline> proline-tRNA ligase activity ; GO:0004827 | <newline> ATP binding ; GO:0005524 | <newline> glutamate-tRNA ligase activity ; GO:0004818 |	Glutamyl-prolyl-tRNA synthetase	-	Vps4, ScsbetaG, Agpat3, Pi3K68D, Ipo9, Pp2A-29B, AIMP2, betaCOP, Sec61alpha, Rdh1, Mpcp2, AIMP1, MRP, Idh3a, Pcb, MetRS, Cnx99A, CCT4, GlnRS, bor, Mcad, TER94, Rpn1, CG1371, CG33303, IleRS, Gp93, CCT8, Nfs1, msk, Kr-h2, CCT3, ArgRS, Sec63, Kap-alpha3, Gfat2, OstDelta, Cyp12d1-p, SerRS, Fatp1, CCT6, r, RpS5a, Chc, AspRS, sima, Rtnl1, Sumo, lwr, LysRS, LeuRS	-
Nph	Q9VAC4	FBgn0039735	0.736052	0.830437	1.82792	chromatin remodeling ; GO:0006338 | involved_in inferred from direct assay <newline> sperm DNA decondensation ; GO:0035041 | involved_in inferred from direct assay <newline> chromatin remodeling ; GO:0006338 | involved_in inferred from biological aspect of ancestor with PANTHER:PTN001100765 <newline> chromatin remodeling ; GO:0006338 | <newline> sperm DNA decondensation ; GO:0035041 |	nucleus ; GO:0005634 | located_in inferred from direct assay <newline> cytoplasm ; GO:0005737 | is_active_in inferred from biological aspect of ancestor with PANTHER:PTN001100765 <newline> cytoplasm ; GO:0005737 | located_in inferred from direct assay <newline> nucleolus ; GO:0005730 | is_active_in inferred from biological aspect of ancestor with PANTHER:PTN001100765 <newline> nucleoplasm ; GO:0005654 | is_active_in inferred from biological aspect of ancestor with PANTHER:PTN001100765 <newline> nucleus ; GO:0005634 | <newline> cytoplasm ; GO:0005737 | <newline> nucleolus ; GO:0005730 | <newline> nucleoplasm ; GO:0005654 |	RNA binding ; GO:0003723 | enables inferred from biological aspect of ancestor with PANTHER:PTN001100765 <newline> histone binding ; GO:0042393 | enables inferred from direct assay <newline> chromatin binding ; GO:0003682 | enables inferred from biological aspect of ancestor with PANTHER:PTN001100765 <newline> histone binding ; GO:0042393 | enables inferred from biological aspect of ancestor with PANTHER:PTN001100765 <newline> RNA binding ; GO:0003723 | <newline> histone binding ; GO:0042393 | <newline> chromatin binding ; GO:0003682 |	Nucleophosmin	-	Tkt, tll, PCNA, Sh3beta, Prx6c, Nacalpha, Eno, Bacc, Stip1, Uch, AnxB10, CG17568, Nlp, ProtA, His2A, His2B, His3, His4, S6kII, Akt, dhd, dimm, Hmr, Lhr, Su(var)205, Boh1, Boh2	-
coil	A1Z7A8	FBgn0033265	0.828561	0.942251	1.80129	Cajal body organization ; GO:0030576 | involved_in inferred from mutant phenotype <newline> Cajal body organization ; GO:0030576 |	Cajal body ; GO:0015030 | located_in inferred from direct assay <newline> nucleoplasm ; GO:0005654 | located_in inferred from direct assay <newline> nuclear body ; GO:0016604 | located_in inferred from direct assay <newline> histone locus body ; GO:0035363 | located_in inferred from direct assay <newline> Cajal body ; GO:0015030 | <newline> nucleoplasm ; GO:0005654 | <newline> nuclear body ; GO:0016604 | <newline> histone locus body ; GO:0035363 |	-	coilin	-	CCT5, lwr, Parp1, Fib	coilin family.
RpL4	P09180	FBgn0003279	0.818381	0.930429	1.79578	cytoplasmic translation ; GO:0002181 | involved_in inferred by curator from GO:0022626 <newline> translation ; GO:0006412 | involved_in inferred from electronic annotation with InterPro:IPR002136, InterPro:IPR023574 <newline> cytoplasmic translation ; GO:0002181 | involved_in traceable author statement <newline> cytoplasmic translation ; GO:0002181 | <newline> translation ; GO:0006412 |	ribosome ; GO:0005840 | located_in inferred from electronic annotation with InterPro:IPR002136, InterPro:IPR023574 <newline> cytosolic ribosome ; GO:0022626 | located_in inferred from high throughput direct assay <newline> cytosolic large ribosomal subunit ; GO:0022625 | part_of traceable author statement <newline> cytosolic large ribosomal subunit ; GO:0022625 | part_of inferred from biological aspect of ancestor with PANTHER:PTN000454620 <newline> cytosolic ribosome ; GO:0022626 | inferred from direct assay located_in <newline> ribosome ; GO:0005840 | <newline> cytosolic ribosome ; GO:0022626 | <newline> cytosolic large ribosomal subunit ; GO:0022625 |	structural constituent of ribosome ; GO:0003735 | enables inferred from electronic annotation with InterPro:IPR002136, InterPro:IPR023574 <newline> structural constituent of ribosome ; GO:0003735 | enables traceable author statement <newline> structural constituent of ribosome ; GO:0003735 | enables inferred from direct assay <newline> RNA binding ; GO:0003723 | enables inferred from biological aspect of ancestor with PANTHER:PTN000454620 <newline> structural constituent of ribosome ; GO:0003735 | enables inferred from biological aspect of ancestor with PANTHER:PTN000454620 <newline> structural constituent of ribosome ; GO:0003735 | enables inferred from high throughput direct assay <newline> structural constituent of ribosome ; GO:0003735 | <newline> RNA binding ; GO:0003723 |	Ribosomal protein L4	-	Mer, S6kII, Myc, gig, chico, RpLP0, eEF2, RpL36, RpS5a, RpLP1, RpS3, RpL32, RpLP2, sta, RpS27A, RpS14a, RpS14b, RpS2, RpS17, RpL7, RpL23, RpS15Aa, RpS13, RpS9, RpL18A, RpS18, RpS19a, RpL13, RpS4, RpL11, RpL7A, RpL22, RpS21, RpL9, RpL29, RpS3A, RpL14, RpS20, RpL3, RpL10, RpL23A, RpS10a, RpL15, RpL17, RpS28b, RpL37-1, RpL36A, RpL24, RpL21, RpS11, RpS23, RpS15, RpS16, RpL12, RpL28, RpL18, RpL10Ab, RpL26, RpL13A, RpS27, RpL27, RpL34a, RpS8, RpS7, RpL6, RpL38, vig2, RpL5, RpS25, RpL30, RpS12, RpS6, RpS24, RpS26, RpS29, RpL8, RpL37A, RpL27A, RpL31, RpL19, RpL40, Rack1, RpL39, RpL35, RpL35A, RpS30, RpL41, 2SrRNA, 5.8SrRNA, 5SrRNA, 18SrRNA, 28SrRNA	universal ribosomal protein uL4 family.
RpL26	Q9VVU2	FBgn0036825	1.10786	1.29155	1.74063	cytoplasmic translation ; GO:0002181 | involved_in inferred by curator from GO:0022626 <newline> cytoplasmic translation ; GO:0002181 | involved_in traceable author statement <newline> translation ; GO:0006412 | involved_in inferred from electronic annotation with InterPro:IPR005756, InterPro:IPR005825 <newline> ribosomal large subunit biogenesis ; GO:0042273 | involved_in inferred from biological aspect of ancestor with PANTHER:PTN000124940 <newline> cytoplasmic translation ; GO:0002181 | involved_in inferred from biological aspect of ancestor with PANTHER:PTN000124940 <newline> cytoplasmic translation ; GO:0002181 | <newline> translation ; GO:0006412 | <newline> ribosomal large subunit biogenesis ; GO:0042273 |	ribosome ; GO:0005840 | located_in inferred from electronic annotation with InterPro:IPR005825 <newline> cytosolic ribosome ; GO:0022626 | inferred from direct assay located_in <newline> cytosolic ribosome ; GO:0022626 | located_in inferred from high throughput direct assay <newline> large ribosomal subunit ; GO:0015934 | part_of inferred from electronic annotation with InterPro:IPR005756 <newline> cytosolic large ribosomal subunit ; GO:0022625 | part_of inferred from biological aspect of ancestor with PANTHER:PTN000124940 <newline> cytosolic large ribosomal subunit ; GO:0022625 | part_of traceable author statement <newline> ribosome ; GO:0005840 | <newline> cytosolic ribosome ; GO:0022626 | <newline> large ribosomal subunit ; GO:0015934 | <newline> cytosolic large ribosomal subunit ; GO:0022625 |	structural constituent of ribosome ; GO:0003735 | enables inferred from biological aspect of ancestor with PANTHER:PTN000124940 <newline> RNA binding ; GO:0003723 | enables inferred from electronic annotation with InterPro:IPR041988 <newline> structural constituent of ribosome ; GO:0003735 | enables inferred from electronic annotation with InterPro:IPR005756, InterPro:IPR005825 <newline> structural constituent of ribosome ; GO:0003735 | enables traceable author statement <newline> structural constituent of ribosome ; GO:0003735 | enables inferred from high throughput direct assay <newline> RNA binding ; GO:0003723 | enables inferred from biological aspect of ancestor with PANTHER:PTN000124940 <newline> structural constituent of ribosome ; GO:0003735 | enables inferred from direct assay <newline> structural constituent of ribosome ; GO:0003735 | <newline> RNA binding ; GO:0003723 |	Ribosomal protein L26	-	S6kII, Pdk1, gig, foxo, RpLP0, eEF2, RpL36, RpS5a, RpLP1, RpS3, RpL32, RpLP2, RpL4, sta, RpS27A, RpS14a, RpS14b, RpS2, RpS17, RpL7, RpL23, RpS15Aa, RpS13, RpS9, RpL18A, RpS18, RpS19a, RpL13, RpS4, RpL11, RpL7A, RpL22, RpS21, RpL9, RpL29, RpS3A, RpL14, RpS20, RpL3, RpL10, RpL23A, RpS10a, RpL15, RpL17, RpS28b, RpL37-1, RpL36A, RpL24, RpL21, RpS11, RpS23, RpS15, RpS16, RpL12, RpL28, RpL18, RpL10Ab, RpL13A, RpS27, RpL27, RpL34a, RpS8, RpS7, RpL6, RpL38, vig2, RpL5, RpS25, RpL30, RpS12, RpS6, RpS24, RpS26, RpS29, RpL8, RpL37A, RpL27A, RpL31, RpL19, RpL40, Rack1, RpL39, RpL35, RpL35A, RpS30, RpL41, 2SrRNA, 5.8SrRNA, 5SrRNA, 18SrRNA, 28SrRNA	-
mRpL22	Q9VXB5	FBgn0030786	0.754629	0.852965	1.72026	mitochondrial translation ; GO:0032543 | involved_in traceable author statement <newline> translation ; GO:0006412 | involved_in inferred from electronic annotation with InterPro:IPR001063, InterPro:IPR036394, InterPro:IPR047867 <newline> translation ; GO:0006412 | involved_in inferred from biological aspect of ancestor with PANTHER:PTN000337444 <newline> mitochondrial translation ; GO:0032543 | <newline> translation ; GO:0006412 |	mitochondrial large ribosomal subunit ; GO:0005762 | part_of traceable author statement <newline> mitochondrial large ribosomal subunit ; GO:0005762 | part_of inferred from biological aspect of ancestor with PANTHER:PTN000337445 <newline> mitochondrion ; GO:0005739 | located_in inferred from sequence or structural similarity with UniProtKB:Q3SZX5 <newline> large ribosomal subunit ; GO:0015934 | part_of inferred from electronic annotation with InterPro:IPR047867 <newline> ribosome ; GO:0005840 | located_in inferred from electronic annotation with InterPro:IPR001063, InterPro:IPR036394 <newline> mitochondrial large ribosomal subunit ; GO:0005762 | part_of inferred from sequence or structural similarity with UniProtKB:P53881 inferred from sequence or structural similarity with UniProtKB:Q16540 <newline> mitochondrial large ribosomal subunit ; GO:0005762 | <newline> mitochondrion ; GO:0005739 | <newline> large ribosomal subunit ; GO:0015934 | <newline> ribosome ; GO:0005840 |	structural constituent of ribosome ; GO:0003735 | enables traceable author statement <newline> structural constituent of ribosome ; GO:0003735 | enables inferred from sequence or structural similarity with UniProtKB:P53881 <newline> structural constituent of ribosome ; GO:0003735 | enables inferred from electronic annotation with InterPro:IPR001063, InterPro:IPR036394, InterPro:IPR047867 <newline> structural constituent of ribosome ; GO:0003735 | enables inferred from biological aspect of ancestor with PANTHER:PTN000337444 <newline> structural constituent of ribosome ; GO:0003735 |	mitochondrial ribosomal protein L22	-	smg, His1	universal ribosomal protein uL22 family.
His2B	P02283	FBgn0001198	0.454048	0.503621	1.70211	chromatin organization ; GO:0006325 | involved_in inferred from sequence or structural similarity with SGD:S000002632 <newline> chromatin organization ; GO:0006325 |	nucleosome ; GO:0000786 | part_of non-traceable author statement <newline> nucleosome ; GO:0000786 | part_of traceable author statement <newline> nucleosome ; GO:0000786 | part_of inferred from electronic annotation with InterPro:IPR000558 <newline> nucleosome ; GO:0000786 |	protein-containing complex binding ; GO:0044877 | enables inferred from direct assay <newline> DNA binding ; GO:0003677 | enables non-traceable author statement <newline> DNA binding ; GO:0003677 | enables inferred from sequence or structural similarity with SGD:S000002632 <newline> structural constituent of chromatin ; GO:0030527 | enables inferred from electronic annotation with InterPro:IPR000558 <newline> DNA binding ; GO:0003677 | enables inferred from electronic annotation with InterPro:IPR000558, InterPro:IPR007125 <newline> protein heterodimerization activity ; GO:0046982 | enables inferred from electronic annotation with InterPro:IPR009072 <newline> protein-containing complex binding ; GO:0044877 | <newline> DNA binding ; GO:0003677 | <newline> structural constituent of chromatin ; GO:0030527 | <newline> protein heterodimerization activity ; GO:0046982 |	Histone H2B	-	scny, pont, Tip60, Acf, Nap1, Nlp, Nph, P32, Usp7, His2A, His3, His4, His1, Fkbp39, CG11700, Jabba, His2Av, Pc, Dek, S6k, cid, fzr, Ntmt	histone H2B family.
Drice	O01382	FBgn0019972	0.630994	0.709163	1.66312	programmed cell death involved in cell development ; GO:0010623 | involved_in inferred from mutant phenotype <newline> response to X-ray ; GO:0010165 | involved_in inferred from mutant phenotype <newline> negative regulation of Toll signaling pathway ; GO:0045751 | involved_in inferred from mutant phenotype <newline> programmed cell death ; GO:0012501 | involved_in inferred from mutant phenotype <newline> apoptotic process ; GO:0006915 | involved_in inferred from genetic interaction with egr <newline> positive regulation of neuron apoptotic process ; GO:0043525 | involved_in inferred from biological aspect of ancestor with PANTHER:PTN000047947 <newline> proteolysis ; GO:0006508 | involved_in inferred from electronic annotation with InterPro:IPR001309, InterPro:IPR002138, InterPro:IPR002398, InterPro:IPR011600 <newline> spermatid differentiation ; GO:0048515 | involved_in inferred from mutant phenotype <newline> neuron remodeling ; GO:0016322 | involved_in inferred from mutant phenotype <newline> apoptotic process ; GO:0006915 | involved_in inferred from biological aspect of ancestor with PANTHER:PTN000047947 <newline> execution phase of apoptosis ; GO:0097194 | involved_in inferred from direct assay <newline> programmed cell death ; GO:0012501 | involved_in inferred from direct assay <newline> negative regulation of peptidoglycan recognition protein signaling pathway ; GO:0061060 | involved_in inferred from mutant phenotype <newline> proteolysis ; GO:0006508 | involved_in inferred from direct assay <newline> compound eye retinal cell programmed cell death ; GO:0046667 | involved_in inferred from mutant phenotype <newline> nurse cell apoptotic process ; GO:0045476 | involved_in inferred from genetic interaction with Dcp-1 <newline> salivary gland histolysis ; GO:0035070 | involved_in inferred from mutant phenotype <newline> programmed cell death involved in cell development ; GO:0010623 | <newline> response to X-ray ; GO:0010165 | <newline> negative regulation of Toll signaling pathway ; GO:0045751 | <newline> programmed cell death ; GO:0012501 | <newline> apoptotic process ; GO:0006915 | <newline> positive regulation of neuron apoptotic process ; GO:0043525 | <newline> proteolysis ; GO:0006508 | <newline> spermatid differentiation ; GO:0048515 | <newline> neuron remodeling ; GO:0016322 | <newline> execution phase of apoptosis ; GO:0097194 | <newline> negative regulation of peptidoglycan recognition protein signaling pathway ; GO:0061060 | <newline> compound eye retinal cell programmed cell death ; GO:0046667 | <newline> nurse cell apoptotic process ; GO:0045476 | <newline> salivary gland histolysis ; GO:0035070 |	cytoplasm ; GO:0005737 | located_in inferred from direct assay <newline> nucleus ; GO:0005634 | located_in inferred from direct assay <newline> cytoplasm ; GO:0005737 | is_active_in inferred from biological aspect of ancestor with PANTHER:PTN000047947 <newline> plasma membrane ; GO:0005886 | located_in inferred from direct assay <newline> cytoplasm ; GO:0005737 | <newline> nucleus ; GO:0005634 | <newline> plasma membrane ; GO:0005886 |	ubiquitin protein ligase binding ; GO:0031625 | enables inferred from direct assay <newline> cysteine-type endopeptidase activity ; GO:0004197 | enables inferred from direct assay <newline> BIR domain binding ; GO:1990525 | enables inferred from physical interaction with Diap2 inferred from physical interaction with Diap1 <newline> cysteine-type endopeptidase activity ; GO:0004197 | enables inferred from electronic annotation with InterPro:IPR001309, InterPro:IPR002138, InterPro:IPR002398, InterPro:IPR011600 <newline> cysteine-type endopeptidase activity ; GO:0004197 | enables inferred from biological aspect of ancestor with PANTHER:PTN000048300 <newline> cysteine-type endopeptidase activity ; GO:0004197 | enables inferred from sequence or structural similarity with HGNC:1504 inferred from sequence or structural similarity with HGNC:1507 <newline> ubiquitin protein ligase binding ; GO:0031625 | <newline> cysteine-type endopeptidase activity ; GO:0004197 | <newline> BIR domain binding ; GO:1990525 |	Death related ICE-like caspase	-	mir-14, Idh3b, ICA69, Teh1, Lapsyn, CG3793, tmod, Coq6, Nedd8, Dronc, Diap1, Ubr3, Dcp-1, Diap2, Akt, Hsap\PARP1, Dif, BubR1	peptidase C14A family.
ATPsynG	Q9VKM3	FBgn0010612	0.715311	0.805438	1.63447	proton transmembrane transport ; GO:1902600 | involved_in inferred from sequence or structural similarity with UniProtKB:O75964 <newline> proton motive force-driven ATP synthesis ; GO:0015986 | involved_in inferred from biological aspect of ancestor with PANTHER:PTN000273103 <newline> proton motive force-driven ATP synthesis ; GO:0015986 | involved_in inferred from electronic annotation with InterPro:IPR006808 <newline> proton motive force-driven ATP synthesis ; GO:0015986 | involved_in inferred from sequence or structural similarity with SGD:S000006224 <newline> proton transmembrane transport ; GO:1902600 | <newline> proton motive force-driven ATP synthesis ; GO:0015986 |	proton-transporting ATP synthase complex, coupling factor F(o) ; GO:0045263 | part_of inferred from sequence or structural similarity with UniProtKB:Q6PDU7 <newline> mitochondrial inner membrane ; GO:0005743 | is_active_in inferred by curator from GO:0045263 <newline> proton-transporting ATP synthase complex, coupling factor F(o) ; GO:0045263 | <newline> mitochondrial inner membrane ; GO:0005743 |	proton transmembrane transporter activity ; GO:0015078 | enables inferred from electronic annotation with InterPro:IPR006808 <newline> proton-transporting ATP synthase activity, rotational mechanism ; GO:0046933 | contributes_to inferred from sequence or structural similarity with UniProtKB:Q12233 <newline> proton-transporting ATP synthase activity, rotational mechanism ; GO:0046933 | contributes_to inferred from biological aspect of ancestor with PANTHER:PTN000273103 <newline> proton transmembrane transporter activity ; GO:0015078 | <newline> proton-transporting ATP synthase activity, rotational mechanism ; GO:0046933 |	ATP synthase, subunit G	-	ATPsynF, sun, ATPsynO, ATPsynCF6, ATPsynE, ATPsynD, ATPsyndelta, Rer1, ATPsynB, Jwa, Scamp, ATPsynbeta, blw, Cpr78E	-
Veneno	Q9VHR5	FBgn0037583	0.38314	0.424976	1.63272	mRNA splicing, via spliceosome ; GO:0000398 | involved_in inferred by curator from GO:0071011,GO:0071013 <newline> mRNA splicing, via spliceosome ; GO:0000398 |	precatalytic spliceosome ; GO:0071011 | part_of inferred from high throughput direct assay <newline> catalytic step 2 spliceosome ; GO:0071013 | part_of inferred from high throughput direct assay <newline> precatalytic spliceosome ; GO:0071011 | <newline> catalytic step 2 spliceosome ; GO:0071013 |	-	Veneno	-	Hen1, CG6283, CG7668, CG10265, ApepP	-
mino	Q9Y137	FBgn0027579	0.501732	0.560629	1.62542	glycerophospholipid metabolic process ; GO:0006650 | involved_in inferred from biological aspect of ancestor with PANTHER:PTN000970957 <newline> glycerophospholipid metabolic process ; GO:0006650 | involved_in inferred from sequence or structural similarity with UniProtKB:Q61586 <newline> primary piRNA processing ; GO:0140990 | involved_in inferred from mutant phenotype <newline> phospholipid biosynthetic process ; GO:0008654 | involved_in inferred from electronic annotation with InterPro:IPR028354 <newline> triglyceride biosynthetic process ; GO:0019432 | involved_in inferred from biological aspect of ancestor with PANTHER:PTN000970957 <newline> glycerophospholipid metabolic process ; GO:0006650 | <newline> primary piRNA processing ; GO:0140990 | <newline> phospholipid biosynthetic process ; GO:0008654 | <newline> triglyceride biosynthetic process ; GO:0019432 |	mitochondrion ; GO:0005739 | is_active_in inferred from biological aspect of ancestor with PANTHER:PTN000970957 <newline> female germline ring canal ; GO:0035324 | located_in inferred from direct assay <newline> plasma membrane ; GO:0005886 | located_in inferred from electronic annotation with InterPro:IPR028354 <newline> mitochondrial outer membrane ; GO:0005741 | located_in inferred from direct assay <newline> endoplasmic reticulum ; GO:0005783 | located_in inferred from direct assay <newline> fusome ; GO:0045169 | located_in inferred from direct assay <newline> mitochondrion ; GO:0005739 | <newline> female germline ring canal ; GO:0035324 | <newline> plasma membrane ; GO:0005886 | <newline> mitochondrial outer membrane ; GO:0005741 | <newline> endoplasmic reticulum ; GO:0005783 | <newline> fusome ; GO:0045169 |	glycerol-3-phosphate O-acyltransferase activity ; GO:0004366 | enables inferred from biological aspect of ancestor with PANTHER:PTN000970957 <newline> glycerol-3-phosphate O-acyltransferase activity ; GO:0004366 | enables inferred from sequence or structural similarity with UniProtKB:Q61586 <newline> glycerol-3-phosphate O-acyltransferase activity ; GO:0004366 | enables inferred from electronic annotation with InterPro:IPR028354 <newline> glycerol-3-phosphate O-acyltransferase activity ; GO:0004366 |	minotaur	-	-	-
mRpL30	Q9W4I3	FBgn0029718	0.281555	0.313739	1.5973	mitochondrial translation ; GO:0032543 | involved_in traceable author statement <newline> translation ; GO:0006412 | involved_in inferred from electronic annotation with InterPro:IPR005996 <newline> mitochondrial translation ; GO:0032543 | <newline> translation ; GO:0006412 |	large ribosomal subunit ; GO:0015934 | part_of inferred from electronic annotation with InterPro:IPR005996 <newline> mitochondrial large ribosomal subunit ; GO:0005762 | part_of inferred from sequence or structural similarity with UniProtKB:Q8TCC3 <newline> mitochondrial large ribosomal subunit ; GO:0005762 | part_of traceable author statement <newline> mitochondrion ; GO:0005739 | is_active_in inferred from biological aspect of ancestor with PANTHER:PTN001439403 <newline> large ribosomal subunit ; GO:0015934 | <newline> mitochondrial large ribosomal subunit ; GO:0005762 | <newline> mitochondrion ; GO:0005739 |	structural constituent of ribosome ; GO:0003735 | enables traceable author statement <newline> structural constituent of ribosome ; GO:0003735 | enables inferred from electronic annotation with InterPro:IPR005996 <newline> structural constituent of ribosome ; GO:0003735 |	mitochondrial ribosomal protein L30	-	mRpL23, mRpL38	-
fs(1)h	P13709	FBgn0004656	0.331382	0.368366	1.59716	chromatin remodeling ; GO:0006338 | involved_in inferred from biological aspect of ancestor with PANTHER:PTN002914388 <newline> positive regulation of transcription by RNA polymerase II ; GO:0045944 | involved_in inferred from direct assay <newline> positive regulation of transcription elongation by RNA polymerase II ; GO:0032968 | involved_in inferred from mutant phenotype <newline> dendrite morphogenesis ; GO:0048813 | involved_in inferred from mutant phenotype <newline> terminal region determination ; GO:0007362 | involved_in inferred from mutant phenotype <newline> regulation of transcription by RNA polymerase II ; GO:0006357 | involved_in inferred from biological aspect of ancestor with PANTHER:PTN002914388 <newline> negative regulation of DNA-templated transcription ; GO:0045892 | involved_in inferred from mutant phenotype <newline> chromatin remodeling ; GO:0006338 | <newline> positive regulation of transcription by RNA polymerase II ; GO:0045944 | <newline> positive regulation of transcription elongation by RNA polymerase II ; GO:0032968 | <newline> dendrite morphogenesis ; GO:0048813 | <newline> terminal region determination ; GO:0007362 | <newline> regulation of transcription by RNA polymerase II ; GO:0006357 | <newline> negative regulation of DNA-templated transcription ; GO:0045892 |	nucleus ; GO:0005634 | located_in inferred from direct assay <newline> nucleus ; GO:0005634 | is_active_in inferred from biological aspect of ancestor with PANTHER:PTN002914388 <newline> nucleus ; GO:0005634 | located_in inferred from high throughput direct assay <newline> chromatin ; GO:0000785 | located_in inferred from biological aspect of ancestor with PANTHER:PTN002914388 <newline> nucleus ; GO:0005634 | <newline> chromatin ; GO:0000785 |	chromatin binding ; GO:0003682 | enables inferred from sequence or structural similarity with UniProtKB:P25440 <newline> P-TEFb complex binding ; GO:0106140 | enables inferred from direct assay <newline> chromatin binding ; GO:0003682 | enables inferred from direct assay <newline> RNA polymerase II transcription regulatory region sequence-specific DNA binding ; GO:0000977 | enables inferred from direct assay <newline> lysine-acetylated histone binding ; GO:0070577 | enables inferred from direct assay <newline> histone binding ; GO:0042393 | enables inferred from biological aspect of ancestor with PANTHER:PTN002914388 <newline> protein serine/threonine kinase activity ; GO:0004674 | enables inferred from direct assay <newline> DNA-binding transcription activator activity ; GO:0001216 | enables inferred from direct assay <newline> chromatin binding ; GO:0003682 | enables inferred from biological aspect of ancestor with PANTHER:PTN002914388 <newline> protein serine/threonine kinase activity ; GO:0004674 | enables inferred from biological aspect of ancestor with PANTHER:PTN002914388 <newline> lysine-acetylated histone binding ; GO:0070577 | enables inferred from sequence or structural similarity with UniProtKB:P25440 <newline> chromatin binding ; GO:0003682 | <newline> P-TEFb complex binding ; GO:0106140 | <newline> RNA polymerase II transcription regulatory region sequence-specific DNA binding ; GO:0000977 | <newline> lysine-acetylated histone binding ; GO:0070577 | <newline> histone binding ; GO:0042393 | <newline> protein serine/threonine kinase activity ; GO:0004674 | <newline> DNA-binding transcription activator activity ; GO:0001216 |	female sterile (1) homeotic	-	Trl, BEAF-32, Cp190, mod(mdg4), su(Hw), east, PIP4K, ash1, His4, His3, Pc, cnc, Psc, Su(z)2, CtBP, Utx, CBP, Polr2A, Sce	-
RpS19a	P39018	FBgn0010412	0.654369	0.73711	1.57554	translation ; GO:0006412 | involved_in inferred from electronic annotation with InterPro:IPR001266, InterPro:IPR018277 <newline> ribosomal small subunit assembly ; GO:0000028 | involved_in inferred from biological aspect of ancestor with PANTHER:PTN000194951 <newline> cytoplasmic translation ; GO:0002181 | involved_in inferred by curator from GO:0022626 <newline> cytoplasmic translation ; GO:0002181 | involved_in traceable author statement <newline> translation ; GO:0006412 | <newline> ribosomal small subunit assembly ; GO:0000028 | <newline> cytoplasmic translation ; GO:0002181 |	cytosolic small ribosomal subunit ; GO:0022627 | part_of inferred from biological aspect of ancestor with PANTHER:PTN000194951 <newline> cytosolic ribosome ; GO:0022626 | located_in inferred from high throughput direct assay <newline> ribosome ; GO:0005840 | located_in inferred from electronic annotation with InterPro:IPR001266, InterPro:IPR018277 <newline> cytosolic ribosome ; GO:0022626 | inferred from direct assay located_in <newline> cytosolic small ribosomal subunit ; GO:0022627 | part_of traceable author statement <newline> cytosolic small ribosomal subunit ; GO:0022627 | <newline> cytosolic ribosome ; GO:0022626 | <newline> ribosome ; GO:0005840 |	structural constituent of ribosome ; GO:0003735 | enables inferred from biological aspect of ancestor with PANTHER:PTN000194951 <newline> structural constituent of ribosome ; GO:0003735 | enables traceable author statement <newline> structural constituent of ribosome ; GO:0003735 | enables inferred from electronic annotation with InterPro:IPR001266, InterPro:IPR018277 <newline> structural constituent of ribosome ; GO:0003735 | enables inferred from direct assay <newline> structural constituent of ribosome ; GO:0003735 | enables inferred from high throughput direct assay <newline> RNA binding ; GO:0003723 | enables inferred from biological aspect of ancestor with PANTHER:PTN000194951 <newline> structural constituent of ribosome ; GO:0003735 | <newline> RNA binding ; GO:0003723 |	Ribosomal protein S19a	-	RpS10b, Rdh1, boca, grk, RpLP0, eEF2, RpL36, RpS5a, RpLP1, RpS3, RpL32, RpLP2, RpL4, sta, RpS27A, RpS14a, RpS14b, RpS2, RpS17, RpL7, RpL23, RpS15Aa, RpS13, RpS9, RpL18A, RpS18, RpL13, RpS4, RpL11, RpL7A, RpL22, RpS21, RpL9, RpL29, RpS3A, RpL14, RpS20, RpL3, RpL10, RpL23A, RpS10a, RpL15, RpL17, RpS28b, RpL37-1, RpL36A, RpL24, RpL21, RpS11, RpS23, RpS15, RpS16, RpL12, RpL28, RpL18, RpL10Ab, RpL26, RpL13A, RpS27, RpL27, RpL34a, RpS8, RpS7, RpL6, RpL38, vig2, RpL5, RpS25, RpL30, RpS12, RpS6, RpS24, RpS26, RpS29, RpL8, RpL37A, RpL27A, RpL31, RpL19, RpL40, Rack1, RpL39, RpL35, RpL35A, RpS30, RpL41, 2SrRNA, 5.8SrRNA, 5SrRNA, 18SrRNA, 28SrRNA	eukaryotic ribosomal protein eS19 family.
Sumo	O97102	FBgn0264922	0.294328	0.328563	1.55652	dendritic spine morphogenesis ; GO:0060997 | involved_in inferred from mutant phenotype <newline> protein modification process ; GO:0036211 | involved_in inferred from genetic interaction with lwr <newline> positive regulation of antimicrobial peptide production ; GO:0002225 | involved_in inferred from mutant phenotype <newline> cellular response to transforming growth factor beta stimulus ; GO:0071560 | involved_in inferred from genetic interaction with dpp <newline> positive regulation of Ras protein signal transduction ; GO:0046579 | involved_in inferred from mutant phenotype <newline> protein sumoylation ; GO:0016925 | involved_in inferred from direct assay <newline> positive regulation of smoothened signaling pathway ; GO:0045880 | involved_in inferred from genetic interaction with smo <newline> dorsal appendage formation ; GO:0046843 | involved_in inferred from mutant phenotype <newline> central nervous system projection neuron axonogenesis ; GO:0021952 | involved_in inferred from mutant phenotype <newline> mitotic spindle organization ; GO:0007052 | involved_in inferred from mutant phenotype <newline> positive regulation of protein localization to plasma membrane ; GO:1903078 | involved_in inferred from mutant phenotype <newline> syncytial blastoderm mitotic cell cycle ; GO:0035186 | involved_in inferred from mutant phenotype <newline> positive regulation of Toll signaling pathway ; GO:0045752 | involved_in inferred from mutant phenotype <newline> protein sumoylation ; GO:0016925 | involved_in inferred from biological aspect of ancestor with PANTHER:PTN000059492 <newline> lipid homeostasis ; GO:0055088 | involved_in inferred from mutant phenotype <newline> pupariation ; GO:0035073 | involved_in inferred from mutant phenotype <newline> dendritic spine morphogenesis ; GO:0060997 | <newline> protein modification process ; GO:0036211 | <newline> positive regulation of antimicrobial peptide production ; GO:0002225 | <newline> cellular response to transforming growth factor beta stimulus ; GO:0071560 | <newline> positive regulation of Ras protein signal transduction ; GO:0046579 | <newline> protein sumoylation ; GO:0016925 | <newline> positive regulation of smoothened signaling pathway ; GO:0045880 | <newline> dorsal appendage formation ; GO:0046843 | <newline> central nervous system projection neuron axonogenesis ; GO:0021952 | <newline> mitotic spindle organization ; GO:0007052 | <newline> positive regulation of protein localization to plasma membrane ; GO:1903078 | <newline> syncytial blastoderm mitotic cell cycle ; GO:0035186 | <newline> positive regulation of Toll signaling pathway ; GO:0045752 | <newline> lipid homeostasis ; GO:0055088 | <newline> pupariation ; GO:0035073 |	midbody ; GO:0030496 | located_in inferred from direct assay <newline> nucleus ; GO:0005634 | located_in inferred from direct assay <newline> nucleus ; GO:0005634 | is_active_in inferred from biological aspect of ancestor with PANTHER:PTN000059492 <newline> condensed chromosome, centromeric region ; GO:0000779 | located_in inferred from direct assay <newline> outer kinetochore ; GO:0000940 | part_of inferred from direct assay <newline> condensed nuclear chromosome ; GO:0000794 | located_in inferred from direct assay <newline> nucleolus ; GO:0005730 | located_in inferred from direct assay <newline> midbody ; GO:0030496 | <newline> nucleus ; GO:0005634 | <newline> condensed chromosome, centromeric region ; GO:0000779 | <newline> outer kinetochore ; GO:0000940 | <newline> condensed nuclear chromosome ; GO:0000794 | <newline> nucleolus ; GO:0005730 |	protein tag activity ; GO:0031386 | enables inferred from direct assay <newline> protein tag activity ; GO:0031386 | enables inferred from biological aspect of ancestor with PANTHER:PTN000059492 <newline> ubiquitin-like protein ligase binding ; GO:0044389 | enables inferred from biological aspect of ancestor with PANTHER:PTN000059492 <newline> protein tag activity ; GO:0031386 | <newline> ubiquitin-like protein ligase binding ; GO:0044389 |	Small ubiquitin like modifier	-	Sod1, Gip, Df31, Fkbp12, Tkt, Prx6c, Chd64, Gtpx, Trx2, Akap200, Dim1, CG13983, CG2852, Tango2, CG4598, Bacc, GstO3, CG8952, fabp, Nacalpha, GstE6, CG14715, Mdh2, HINT1, CG11267, cPges, CG17124, capt, Ar1, regucalcin, Ntf-2, CG4570, CG8993, eEF5, Sh3beta, Eb1, Ar2, Moe, Cyp1, Pdi, PCNA, Pgd, CG1910, Inos, CG3630, Eno, Stip1, chic, Uch, HmgD, AnxB10, Calr, scu, Nlp, scf, lwr, Fkbp14, awd, cib, dod, ttk, dgrn, IKKbeta, CaMKII, Uba2, Aos1, RpL22, wupA, eIF3m, RpS10b, SmD3, Prosbeta4, 14-3-3epsilon, Cdc42, Jra, p38b, casp, Ulp1, tub, Myd88, dl, ftz-f1, kuk, tsr, Ote, bocks, usp, osa, fax, eIF4E1, Lam, smo, cos, Daxx, sens, MEP-1, Mi-2, Sfmbt, kel, Su(var)2-10, wde, egg, cbc, Rel, AIMP1, ArgRS, AspRS, LysRS, GluProRS, RfC4, 14-3-3zeta, CtBP, sqd, polo, Ras85D, Panx, ci, piwi, mael, spn-E	-
Tes	A1ZAT5	FBgn0034223	0.798711	0.905061	1.53364	-	cytoplasm ; GO:0005737 | located_in inferred from direct assay <newline> actin cytoskeleton ; GO:0015629 | located_in inferred from direct assay <newline> cytoplasm ; GO:0005737 | <newline> actin cytoskeleton ; GO:0015629 |	zinc ion binding ; GO:0008270 | enables inferred from electronic annotation with InterPro:IPR010442 <newline> zinc ion binding ; GO:0008270 |	Testin	-	-	-
Grx1	Q9VVT6	FBgn0036820	0.24844	0.276553	1.50158	cellular response to oxidative stress ; GO:0034599 | involved_in inferred from biological aspect of ancestor with PANTHER:PTN000018533 <newline> copper ion homeostasis ; GO:0055070 | involved_in inferred from genetic interaction with ATP7 inferred from genetic interaction with Ctr1B inferred from genetic interaction with Ctr1A <newline> response to copper ion ; GO:0046688 | involved_in inferred from mutant phenotype <newline> cellular response to oxidative stress ; GO:0034599 | <newline> copper ion homeostasis ; GO:0055070 | <newline> response to copper ion ; GO:0046688 |	cytosol ; GO:0005829 | located_in inferred from sequence model <newline> cytoplasm ; GO:0005737 | is_active_in inferred from biological aspect of ancestor with PANTHER:PTN000018533 <newline> cytosol ; GO:0005829 | <newline> cytoplasm ; GO:0005737 |	glutathione disulfide oxidoreductase activity ; GO:0015038 | enables inferred from biological aspect of ancestor with PANTHER:PTN000018533 <newline> protein-glutathione oxidoreductase (glutathione) activity ; GO:0141049 | enables non-traceable author statement <newline> glutathione disulfide oxidoreductase activity ; GO:0015038 | <newline> protein-glutathione oxidoreductase (glutathione) activity ; GO:0141049 |	Glutaredoxin 1	-	-	-
Mi-2	O97159	FBgn0262519	0.551707	0.617024	1.49527	spermatogenesis ; GO:0007283 | involved_in inferred from mutant phenotype <newline> nucleosome organization ; GO:0034728 | involved_in inferred from direct assay <newline> chromatin remodeling ; GO:0006338 | involved_in inferred from biological aspect of ancestor with PANTHER:PTN002473914 <newline> negative regulation of transcription by RNA polymerase II ; GO:0000122 | involved_in inferred from direct assay <newline> chromosome condensation ; GO:0030261 | involved_in inferred from mutant phenotype <newline> negative regulation of DNA-templated transcription ; GO:0045892 | involved_in inferred from genetic interaction with UniProtKB:P05084 <newline> chromosome organization ; GO:0051276 | involved_in inferred from mutant phenotype <newline> transposable element silencing by piRNA-mediated heterochromatin formation ; GO:0141006 | involved_in inferred from mutant phenotype <newline> chromatin remodeling ; GO:0006338 | involved_in inferred from electronic annotation with InterPro:IPR009462 <newline> mitotic sister chromatid cohesion ; GO:0007064 | involved_in inferred from mutant phenotype <newline> regulation of transcription by RNA polymerase II ; GO:0006357 | involved_in inferred from mutant phenotype <newline> spermatogenesis ; GO:0007283 | <newline> nucleosome organization ; GO:0034728 | <newline> chromatin remodeling ; GO:0006338 | <newline> negative regulation of transcription by RNA polymerase II ; GO:0000122 | <newline> chromosome condensation ; GO:0030261 | <newline> negative regulation of DNA-templated transcription ; GO:0045892 | <newline> chromosome organization ; GO:0051276 | <newline> transposable element silencing by piRNA-mediated heterochromatin formation ; GO:0141006 | <newline> mitotic sister chromatid cohesion ; GO:0007064 | <newline> regulation of transcription by RNA polymerase II ; GO:0006357 |	polytene chromosome ; GO:0005700 | located_in inferred from direct assay <newline> NuRD complex ; GO:0016581 | part_of inferred from sequence or structural similarity <newline> nucleus ; GO:0005634 | located_in inferred from high throughput direct assay <newline> nucleus ; GO:0005634 | located_in inferred from direct assay <newline> chromatin ; GO:0000785 | located_in inferred from biological aspect of ancestor with PANTHER:PTN002473914 <newline> nucleus ; GO:0005634 | is_active_in inferred from biological aspect of ancestor with PANTHER:PTN002473914 <newline> cytosol ; GO:0005829 | located_in inferred from high throughput direct assay <newline> NuRD complex ; GO:0016581 | part_of traceable author statement <newline> euchromatin ; GO:0000791 | located_in inferred from direct assay <newline> polytene chromosome ; GO:0005700 | <newline> NuRD complex ; GO:0016581 | <newline> nucleus ; GO:0005634 | <newline> chromatin ; GO:0000785 | <newline> cytosol ; GO:0005829 | <newline> euchromatin ; GO:0000791 |	nucleosome array spacer activity ; GO:0140750 | enables inferred from direct assay <newline> DNA binding ; GO:0003677 | enables inferred from biological aspect of ancestor with PANTHER:PTN002473914 <newline> chromatin binding ; GO:0003682 | enables inferred from biological aspect of ancestor with PANTHER:PTN002473914 <newline> ATP-dependent chromatin remodeler activity ; GO:0140658 | enables inferred from biological aspect of ancestor with PANTHER:PTN002473914 <newline> chromatin binding ; GO:0003682 | enables inferred from direct assay <newline> histone binding ; GO:0042393 | enables inferred from biological aspect of ancestor with PANTHER:PTN002473914 <newline> ATP hydrolysis activity ; GO:0016887 | enables inferred from direct assay <newline> DNA binding ; GO:0003677 | enables inferred from electronic annotation with InterPro:IPR009462 <newline> ATP binding ; GO:0005524 | enables inferred from electronic annotation with InterPro:IPR000330 <newline> zinc ion binding ; GO:0008270 | enables inferred from sequence model <newline> protein binding ; GO:0005515 | enables inferred from physical interaction with MEP-1 <newline> ATP-dependent chromatin remodeler activity ; GO:0140658 | enables inferred from direct assay <newline> ATP hydrolysis activity ; GO:0016887 | enables inferred from biological aspect of ancestor with PANTHER:PTN002473914 <newline> protein binding ; GO:0005515 | enables inferred from physical interaction with simj <newline> nucleosome array spacer activity ; GO:0140750 | <newline> DNA binding ; GO:0003677 | <newline> chromatin binding ; GO:0003682 | <newline> ATP-dependent chromatin remodeler activity ; GO:0140658 | <newline> histone binding ; GO:0042393 | <newline> ATP hydrolysis activity ; GO:0016887 | <newline> ATP binding ; GO:0005524 | <newline> zinc ion binding ; GO:0008270 | <newline> protein binding ; GO:0005515 |	Mi-2	-	l(1)G0020, CG8939, Srp72, CG2691, MBD-like, MTA1-like, Trl, CG3726, ttk, Caf1-55, Tsc1, rictor, S6kII, simj, mle, MEP-1, Top2, gig, foxo, HDAC1, CDK2AP1, Lint-O, CtBP, nej, EcR, kmg, Sumo, Sfmbt, Hsp70, Hsp83, cid, His3, arx, piwi, Su(var)2-10, ush, su(Hw), pAbp, LanA, sqd, FASN1, sty, kay, alt, LanB1, ERp60, Hsp70Aa, Pgant35A, bon	SNF2/RAD54 helicase family.
Asun	Q9VEX5	FBgn0020407	0.715311	0.805001	1.49402	posterior mRNA localization involved in anterior/posterior axis specification ; GO:0060814 | involved_in inferred from mutant phenotype <newline> flagellated sperm motility ; GO:0030317 | involved_in inferred from mutant phenotype <newline> centrosome localization ; GO:0051642 | involved_in inferred from biological aspect of ancestor with PANTHER:PTN000986954 <newline> regulation of mitotic cell cycle ; GO:0007346 | involved_in inferred from biological aspect of ancestor with PANTHER:PTN000986954 <newline> spermatogenesis ; GO:0007283 | involved_in inferred from mutant phenotype <newline> regulation of fertilization ; GO:0080154 | involved_in inferred from mutant phenotype <newline> regulation of mitotic cell cycle ; GO:0007346 | involved_in inferred from mutant phenotype <newline> centrosome localization ; GO:0051642 | involved_in inferred from mutant phenotype <newline> dorsal appendage formation ; GO:0046843 | involved_in inferred from mutant phenotype <newline> snRNA 3'-end processing ; GO:0034472 | involved_in inferred from direct assay <newline> oocyte nucleus localization involved in oocyte dorsal/ventral axis specification ; GO:0051663 | involved_in inferred from mutant phenotype <newline> posterior mRNA localization involved in anterior/posterior axis specification ; GO:0060814 | <newline> flagellated sperm motility ; GO:0030317 | <newline> centrosome localization ; GO:0051642 | <newline> regulation of mitotic cell cycle ; GO:0007346 | <newline> spermatogenesis ; GO:0007283 | <newline> regulation of fertilization ; GO:0080154 | <newline> dorsal appendage formation ; GO:0046843 | <newline> snRNA 3'-end processing ; GO:0034472 | <newline> oocyte nucleus localization involved in oocyte dorsal/ventral axis specification ; GO:0051663 |	integrator complex ; GO:0032039 | part_of inferred from biological aspect of ancestor with PANTHER:PTN000986954 <newline> nucleus ; GO:0005634 | located_in inferred from direct assay <newline> integrator complex ; GO:0032039 | part_of inferred from direct assay <newline> cytoplasm ; GO:0005737 | located_in inferred from direct assay <newline> nucleus ; GO:0005634 | is_active_in inferred from direct assay <newline> integrator complex ; GO:0032039 | <newline> nucleus ; GO:0005634 | <newline> cytoplasm ; GO:0005737 |	molecular_function ; GO:0003674 | enables no biological data available <newline> molecular_function ; GO:0003674 |	asunder	-	Lis-1, IntS1, IntS9, IntS11, IntS12, png	asunder family.
RpS23	Q8T3U2	FBgn0033912	1.60151	2.01294	1.48651	cytoplasmic translation ; GO:0002181 | involved_in inferred by curator from GO:0022626 <newline> cytoplasmic translation ; GO:0002181 | involved_in traceable author statement <newline> cytoplasmic translation ; GO:0002181 | involved_in inferred from sequence or structural similarity with UniProtKB:P62266 <newline> translation ; GO:0006412 | involved_in inferred from electronic annotation with InterPro:IPR005680, InterPro:IPR006032 <newline> translation ; GO:0006412 | involved_in inferred from biological aspect of ancestor with PANTHER:PTN000182999 <newline> cytoplasmic translation ; GO:0002181 | <newline> translation ; GO:0006412 |	cytosolic small ribosomal subunit ; GO:0022627 | part_of inferred from sequence or structural similarity with UniProtKB:P62266 <newline> ribosome ; GO:0005840 | located_in inferred from electronic annotation with InterPro:IPR006032 <newline> ribosome ; GO:0005840 | is_active_in inferred from biological aspect of ancestor with PANTHER:PTN000182999 <newline> cytosol ; GO:0005829 | located_in inferred from high throughput direct assay <newline> cytosolic ribosome ; GO:0022626 | inferred from direct assay located_in <newline> small ribosomal subunit ; GO:0015935 | part_of inferred from electronic annotation with InterPro:IPR005680 <newline> cytosolic small ribosomal subunit ; GO:0022627 | part_of traceable author statement <newline> cytosolic small ribosomal subunit ; GO:0022627 | part_of inferred from direct assay <newline> cytosolic small ribosomal subunit ; GO:0022627 | part_of inferred from biological aspect of ancestor with PANTHER:PTN000183001 <newline> cytosolic ribosome ; GO:0022626 | located_in inferred from high throughput direct assay <newline> cytosolic small ribosomal subunit ; GO:0022627 | <newline> ribosome ; GO:0005840 | <newline> cytosol ; GO:0005829 | <newline> cytosolic ribosome ; GO:0022626 | <newline> small ribosomal subunit ; GO:0015935 |	structural constituent of ribosome ; GO:0003735 | enables inferred from electronic annotation with InterPro:IPR005680, InterPro:IPR006032 <newline> structural constituent of ribosome ; GO:0003735 | enables inferred from high throughput direct assay <newline> structural constituent of ribosome ; GO:0003735 | enables traceable author statement <newline> structural constituent of ribosome ; GO:0003735 | enables inferred from direct assay <newline> structural constituent of ribosome ; GO:0003735 | enables inferred from biological aspect of ancestor with PANTHER:PTN000182999 <newline> structural constituent of ribosome ; GO:0003735 |	Ribosomal protein S23	-	InR, Thor, Tsc1, sima, S6kII, Rheb, Pi3K92E, Myc, Pdk1, Lkb1, foxo, RpLP0, eEF2, RpL36, RpS5a, RpLP1, RpS3, RpL32, RpLP2, RpL4, sta, RpS27A, RpS14a, RpS14b, RpS2, RpS17, RpL7, RpL23, RpS15Aa, RpS13, RpS9, RpL18A, RpS18, RpS19a, RpL13, RpS4, RpL11, RpL7A, RpL22, RpS21, RpL9, RpL29, RpS3A, RpL14, RpS20, RpL3, RpL10, RpL23A, RpS10a, RpL15, RpL17, RpS28b, RpL37-1, RpL36A, RpL24, RpL21, RpS11, RpS15, RpS16, RpL12, RpL28, RpL18, RpL10Ab, RpL26, RpL13A, RpS27, RpL27, RpL34a, RpS8, RpS7, RpL6, RpL38, vig2, RpL5, RpS25, RpL30, RpS12, RpS6, RpS24, RpS26, RpS29, RpL8, RpL37A, RpL27A, RpL31, RpL19, RpL40, Rack1, RpL39, RpL35, RpL35A, RpS30, RpL41, 2SrRNA, 5.8SrRNA, 5SrRNA, 18SrRNA, 28SrRNA, sfl	universal ribosomal protein uS12 family.
RpL22	P50887	FBgn0015288	1.50821	1.86741	1.46281	cytoplasmic translation ; GO:0002181 | involved_in inferred by curator from GO:0022626 <newline> translation ; GO:0006412 | involved_in inferred from electronic annotation with InterPro:IPR002671 <newline> cytoplasmic translation ; GO:0002181 | involved_in inferred from biological aspect of ancestor with PANTHER:PTN000007073 <newline> cytoplasmic translation ; GO:0002181 | involved_in traceable author statement <newline> cytoplasmic translation ; GO:0002181 | <newline> translation ; GO:0006412 |	cytosolic ribosome ; GO:0022626 | located_in inferred from high throughput direct assay <newline> cytosolic ribosome ; GO:0022626 | inferred from direct assay located_in <newline> ribosome ; GO:0005840 | located_in inferred from electronic annotation with InterPro:IPR002671 <newline> cytosolic large ribosomal subunit ; GO:0022625 | part_of traceable author statement <newline> cytosolic ribosome ; GO:0022626 | <newline> ribosome ; GO:0005840 | <newline> cytosolic large ribosomal subunit ; GO:0022625 |	structural constituent of ribosome ; GO:0003735 | enables inferred from electronic annotation with InterPro:IPR002671 <newline> RNA binding ; GO:0003723 | enables inferred from biological aspect of ancestor with PANTHER:PTN000007073 <newline> structural constituent of ribosome ; GO:0003735 | enables inferred from biological aspect of ancestor with PANTHER:PTN000007073 <newline> structural constituent of ribosome ; GO:0003735 | enables traceable author statement <newline> structural constituent of ribosome ; GO:0003735 | enables inferred from high throughput direct assay <newline> structural constituent of ribosome ; GO:0003735 | enables inferred from direct assay <newline> structural constituent of ribosome ; GO:0003735 | <newline> RNA binding ; GO:0003723 |	Ribosomal protein L22	-	Dredd, Sumo, RpS6, jigr1, Ubx, CG14074, RpLP0, eEF2, RpL36, RpS5a, RpLP1, RpS3, RpL32, RpLP2, RpL4, sta, RpS27A, RpS14a, RpS14b, RpS2, RpS17, RpL7, RpL23, RpS15Aa, RpS13, RpS9, RpL18A, RpS18, RpS19a, RpL13, RpS4, RpL11, RpL7A, RpS21, RpL9, RpL29, RpS3A, RpL14, RpS20, RpL3, RpL10, RpL23A, RpS10a, RpL15, RpL17, RpS28b, RpL37-1, RpL36A, RpL24, RpL21, RpS11, RpS23, RpS15, RpS16, RpL12, RpL28, RpL18, RpL10Ab, RpL26, RpL13A, RpS27, RpL27, RpL34a, RpS8, RpS7, RpL6, RpL38, vig2, RpL5, RpS25, RpL30, RpS12, RpS24, RpS26, RpS29, RpL8, RpL37A, RpL27A, RpL31, RpL19, RpL40, Rack1, RpL39, RpL35, RpL35A, RpS30, RpL41, 2SrRNA, 5.8SrRNA, 5SrRNA, 18SrRNA, 28SrRNA, AGO2, vig, Fmr1, AGO1, hpRNA:CR46342, mir-ban, TER94, rpr	eukaryotic ribosomal protein eL22 family.
msi	Q8IMS8	FBgn0011666	1.05802	1.23253	1.46137	germ-line stem cell division ; GO:0042078 | involved_in inferred from mutant phenotype <newline> regulation of translation ; GO:0006417 | involved_in inferred from biological aspect of ancestor with PANTHER:PTN004472239 <newline> cellular response to hypoxia ; GO:0071456 | involved_in inferred from mutant phenotype <newline> chaeta development ; GO:0022416 | involved_in inferred from mutant phenotype <newline> negative regulation of translation ; GO:0017148 | involved_in traceable author statement <newline> stem cell population maintenance ; GO:0019827 | involved_in inferred from mutant phenotype <newline> regulation of translation ; GO:0006417 | involved_in traceable author statement <newline> compound eye photoreceptor fate commitment ; GO:0001752 | involved_in inferred from mutant phenotype <newline> negative regulation of translation ; GO:0017148 | involved_in inferred from mutant phenotype <newline> cell fate determination ; GO:0001709 | involved_in traceable author statement <newline> negative regulation of gene expression ; GO:0010629 | involved_in inferred from mutant phenotype <newline> germ-line stem cell division ; GO:0042078 | <newline> regulation of translation ; GO:0006417 | <newline> cellular response to hypoxia ; GO:0071456 | <newline> chaeta development ; GO:0022416 | <newline> negative regulation of translation ; GO:0017148 | <newline> stem cell population maintenance ; GO:0019827 | <newline> compound eye photoreceptor fate commitment ; GO:0001752 | <newline> cell fate determination ; GO:0001709 | <newline> negative regulation of gene expression ; GO:0010629 |	cytoplasm ; GO:0005737 | is_active_in inferred from biological aspect of ancestor with PANTHER:PTN002690062 <newline> nucleus ; GO:0005634 | located_in inferred from direct assay <newline> cytoplasm ; GO:0005737 | <newline> nucleus ; GO:0005634 |	RNA binding ; GO:0003723 | enables inferred from electronic annotation with InterPro:IPR000504, InterPro:IPR034126 <newline> mRNA binding ; GO:0003729 | enables traceable author statement <newline> translation regulator activity ; GO:0045182 | enables traceable author statement <newline> mRNA binding ; GO:0003729 | enables inferred from biological aspect of ancestor with PANTHER:PTN004472239 <newline> mRNA regulatory element binding translation repressor activity ; GO:0000900 | enables traceable author statement <newline> mRNA binding ; GO:0003729 | enables inferred from sequence or structural similarity <newline> RNA binding ; GO:0003723 | enables inferred from sequence model <newline> RNA binding ; GO:0003723 | <newline> mRNA binding ; GO:0003729 | <newline> translation regulator activity ; GO:0045182 | <newline> mRNA regulatory element binding translation repressor activity ; GO:0000900 |	musashi	-	ps, ttk, sima, hale, Ptp69D, elav	-
Dmel\CG13220	Q6NP72	FBgn0033608	0.50412	0.563743	1.44475	-	-	-	-	-	Kr-h2, Rab1, Tspo, Rdh1, Ppt1, CG9662, spidey, Tecr, Pp2A-29B, Ipo9, CG13601, Sec61alpha, Gale, UQCR-C2, SERCA, Rap2l, wal, MRP, Past1, Mec2, Surf4, KdelR, Vap33, Aprt, Chc, Ost48, pan	-
tsr	P45594	FBgn0011726	0.951824	1.09503	1.44304	actin filament severing ; GO:0051014 | involved_in inferred from biological aspect of ancestor with PANTHER:PTN000227259 <newline> rhabdomere development ; GO:0042052 | involved_in inferred from mutant phenotype <newline> establishment of imaginal disc-derived wing hair orientation ; GO:0001737 | involved_in inferred from mutant phenotype <newline> actin filament organization ; GO:0007015 | involved_in inferred from mutant phenotype <newline> lamellipodium assembly ; GO:0030032 | involved_in inferred from mutant phenotype <newline> actomyosin contractile ring assembly ; GO:0000915 | involved_in traceable author statement <newline> actin filament depolymerization ; GO:0030042 | involved_in inferred from mutant phenotype <newline> actin filament depolymerization ; GO:0030042 | involved_in inferred from electronic annotation with InterPro:IPR017904 <newline> axonogenesis ; GO:0007409 | involved_in inferred from mutant phenotype <newline> imaginal disc-derived leg segmentation ; GO:0036011 | involved_in inferred from mutant phenotype <newline> mitotic cytokinesis ; GO:0000281 | involved_in inferred from mutant phenotype <newline> actin filament fragmentation ; GO:0030043 | involved_in inferred from biological aspect of ancestor with PANTHER:PTN000227261 <newline> mushroom body development ; GO:0016319 | involved_in inferred from mutant phenotype <newline> female gonad development ; GO:0008585 | involved_in inferred from mutant phenotype <newline> border follicle cell migration ; GO:0007298 | involved_in inferred from mutant phenotype <newline> compound eye morphogenesis ; GO:0001745 | involved_in inferred from mutant phenotype <newline> actin filament polymerization ; GO:0030041 | involved_in inferred from mutant phenotype <newline> establishment of ommatidial planar polarity ; GO:0042067 | involved_in inferred from mutant phenotype <newline> epithelial structure maintenance ; GO:0010669 | involved_in inferred from mutant phenotype <newline> positive regulation of protein secretion ; GO:0050714 | involved_in inferred from mutant phenotype <newline> centrosome separation ; GO:0051299 | involved_in inferred from mutant phenotype <newline> compound eye development ; GO:0048749 | involved_in inferred from genetic interaction with mbt <newline> regulation of lamellipodium assembly ; GO:0010591 | involved_in inferred from mutant phenotype <newline> establishment of planar polarity ; GO:0001736 | involved_in inferred from mutant phenotype <newline> meiotic cytokinesis ; GO:0033206 | involved_in inferred from mutant phenotype <newline> actin filament severing ; GO:0051014 | <newline> rhabdomere development ; GO:0042052 | <newline> establishment of imaginal disc-derived wing hair orientation ; GO:0001737 | <newline> actin filament organization ; GO:0007015 | <newline> lamellipodium assembly ; GO:0030032 | <newline> actomyosin contractile ring assembly ; GO:0000915 | <newline> actin filament depolymerization ; GO:0030042 | <newline> axonogenesis ; GO:0007409 | <newline> imaginal disc-derived leg segmentation ; GO:0036011 | <newline> mitotic cytokinesis ; GO:0000281 | <newline> actin filament fragmentation ; GO:0030043 | <newline> mushroom body development ; GO:0016319 | <newline> female gonad development ; GO:0008585 | <newline> border follicle cell migration ; GO:0007298 | <newline> compound eye morphogenesis ; GO:0001745 | <newline> actin filament polymerization ; GO:0030041 | <newline> establishment of ommatidial planar polarity ; GO:0042067 | <newline> epithelial structure maintenance ; GO:0010669 | <newline> positive regulation of protein secretion ; GO:0050714 | <newline> centrosome separation ; GO:0051299 | <newline> compound eye development ; GO:0048749 | <newline> regulation of lamellipodium assembly ; GO:0010591 | <newline> establishment of planar polarity ; GO:0001736 | <newline> meiotic cytokinesis ; GO:0033206 |	cytosol ; GO:0005829 | located_in inferred from high throughput direct assay <newline> actin cytoskeleton ; GO:0015629 | located_in inferred from electronic annotation with InterPro:IPR017904 <newline> nucleoplasm ; GO:0005654 | located_in inferred from high throughput direct assay <newline> cytoplasm ; GO:0005737 | is_active_in inferred from biological aspect of ancestor with PANTHER:PTN000227258 <newline> actin cytoskeleton ; GO:0015629 | is_active_in inferred from biological aspect of ancestor with PANTHER:PTN000227258 <newline> cytosol ; GO:0005829 | <newline> actin cytoskeleton ; GO:0015629 | <newline> nucleoplasm ; GO:0005654 | <newline> cytoplasm ; GO:0005737 |	actin filament binding ; GO:0051015 | enables inferred from biological aspect of ancestor with PANTHER:PTN000227258 <newline> actin binding ; GO:0003779 | enables inferred from sequence or structural similarity with HGNC:1874 inferred from sequence or structural similarity with SGD:S000003973 inferred from mutant phenotype <newline> actin binding ; GO:0003779 | enables inferred from electronic annotation with InterPro:IPR002108 <newline> actin filament binding ; GO:0051015 | <newline> actin binding ; GO:0003779 |	twinstar	-	tobi, Tango2, CG7737, HIP-R, Synd, scrib, Sumo, mbt, yki, Nlg2, Rack1, flr	actin-binding proteins ADF family.
CNBP	Q8T8R1	FBgn0034802	0.281937	0.314804	1.43379	wing disc morphogenesis ; GO:0007472 | involved_in inferred from mutant phenotype <newline> IRES-dependent translational initiation of linear mRNA ; GO:0002192 | involved_in inferred from direct assay <newline> positive regulation of cytoplasmic translation ; GO:2000767 | involved_in inferred from biological aspect of ancestor with PANTHER:PTN000543537 <newline> wing disc morphogenesis ; GO:0007472 | <newline> IRES-dependent translational initiation of linear mRNA ; GO:0002192 | <newline> positive regulation of cytoplasmic translation ; GO:2000767 |	cytoplasm ; GO:0005737 | is_active_in inferred from biological aspect of ancestor with PANTHER:PTN000543537 <newline> cytoplasm ; GO:0005737 |	nucleic acid binding ; GO:0003676 | enables inferred from electronic annotation with InterPro:IPR001878, InterPro:IPR036875 <newline> translation regulator activity ; GO:0045182 | enables inferred from biological aspect of ancestor with PANTHER:PTN000543537 <newline> zinc ion binding ; GO:0008270 | enables inferred from electronic annotation with InterPro:IPR001878, InterPro:IPR036875 <newline> mRNA binding ; GO:0003729 | enables inferred from biological aspect of ancestor with PANTHER:PTN000543537 <newline> single-stranded RNA binding ; GO:0003727 | enables inferred from biological aspect of ancestor with PANTHER:PTN000543537 <newline> nucleic acid binding ; GO:0003676 | <newline> translation regulator activity ; GO:0045182 | <newline> zinc ion binding ; GO:0008270 | <newline> mRNA binding ; GO:0003729 | <newline> single-stranded RNA binding ; GO:0003727 |	CCHC-type zinc finger nucleic acid binding protein	-	InR, Odc1, Hecw	-
Upf3	Q9W1H3	FBgn0034923	0.713858	0.80277	1.41515	nuclear-transcribed mRNA catabolic process, nonsense-mediated decay ; GO:0000184 | involved_in inferred from mutant phenotype <newline> nuclear-transcribed mRNA catabolic process, nonsense-mediated decay ; GO:0000184 | involved_in inferred from biological aspect of ancestor with PANTHER:PTN000318879 <newline> nuclear-transcribed mRNA catabolic process, nonsense-mediated decay ; GO:0000184 | involved_in inferred from electronic annotation with InterPro:IPR039722 <newline> positive regulation of translation ; GO:0045727 | involved_in inferred from biological aspect of ancestor with PANTHER:PTN000318879 <newline> miRNA-mediated post-transcriptional gene silencing ; GO:0035195 | NOT involved_in inferred from mutant phenotype <newline> regulatory ncRNA-mediated post-transcriptional gene silencing ; GO:0035194 | NOT involved_in inferred from mutant phenotype <newline> nuclear-transcribed mRNA catabolic process, nonsense-mediated decay ; GO:0000184 | <newline> positive regulation of translation ; GO:0045727 | <newline> miRNA-mediated post-transcriptional gene silencing ; GO:0035195 | NOT <newline> regulatory ncRNA-mediated post-transcriptional gene silencing ; GO:0035194 | NOT	nucleolus ; GO:0005730 | is_active_in inferred from biological aspect of ancestor with PANTHER:PTN000318879 <newline> cytoplasm ; GO:0005737 | is_active_in inferred from biological aspect of ancestor with PANTHER:PTN000318879 <newline> nucleolus ; GO:0005730 | <newline> cytoplasm ; GO:0005737 |	nucleic acid binding ; GO:0003676 | enables inferred from electronic annotation with InterPro:IPR035979 <newline> mRNA binding ; GO:0003729 | enables inferred from biological aspect of ancestor with PANTHER:PTN000318879 <newline> nucleic acid binding ; GO:0003676 | <newline> mRNA binding ; GO:0003729 |	Upf3	-	-	-
CG1354	Q8SWU7	FBgn0030151	1.47378	1.81735	1.37729	-	cytoplasm ; GO:0005737 | is_active_in inferred from biological aspect of ancestor with PANTHER:PTN000592296 <newline> cytoplasm ; GO:0005737 |	ATP binding ; GO:0005524 | enables inferred from electronic annotation with InterPro:IPR004396 <newline> ATP hydrolysis activity ; GO:0016887 | enables inferred from electronic annotation with InterPro:IPR004396 <newline> GTP binding ; GO:0005525 | enables inferred from electronic annotation with InterPro:IPR004396, InterPro:IPR006073, InterPro:IPR031167 <newline> ATP hydrolysis activity ; GO:0016887 | enables inferred from biological aspect of ancestor with PANTHER:PTN000592296 <newline> ATP binding ; GO:0005524 | <newline> ATP hydrolysis activity ; GO:0016887 | <newline> GTP binding ; GO:0005525 |	-	-	Phb1, CG14036, Chd64, GstT1	TRAFAC class OBG-HflX-like GTPase superfamily. OBG GTPase family. YchF/OLA1 subfamily.
smid	Q9VS62	FBgn0016983	0.458461	0.508817	1.37671	ribosome biogenesis ; GO:0042254 | involved_in inferred from biological aspect of ancestor with PANTHER:PTN000554586 <newline> ribosome biogenesis ; GO:0042254 |	nucleus ; GO:0005634 | is_active_in inferred from biological aspect of ancestor with PANTHER:PTN000554586 <newline> nucleus ; GO:0005634 |	ATP hydrolysis activity ; GO:0016887 | enables inferred from biological aspect of ancestor with PANTHER:PTN004603074 <newline> ATP hydrolysis activity ; GO:0016887 | enables inferred from electronic annotation with InterPro:IPR003593, InterPro:IPR003959, InterPro:IPR003960 inferred from electronic annotation with InterPro:IPR003593, InterPro:IPR003959, InterPro:IPR055278 <newline> ATP binding ; GO:0005524 | enables inferred from electronic annotation with InterPro:IPR003959, InterPro:IPR003960 <newline> preribosome binding ; GO:1990275 | enables inferred from biological aspect of ancestor with PANTHER:PTN000554586 <newline> ATP hydrolysis activity ; GO:0016887 | <newline> ATP binding ; GO:0005524 | <newline> preribosome binding ; GO:1990275 |	smallminded	-	Tsc1, sima, rictor, S6kII, Myc, Pdk1, gig, Akt, kel	-
Hrb98DE	P07909	FBgn0001215	0.585919	0.658815	1.34972	female germ-line stem cell population maintenance ; GO:0036099 | involved_in inferred from mutant phenotype <newline> positive regulation of mRNA splicing, via spliceosome ; GO:0048026 | involved_in inferred from biological aspect of ancestor with PANTHER:PTN002689981 <newline> compound eye morphogenesis ; GO:0001745 | involved_in inferred from genetic interaction with HGNC:2549 <newline> oogenesis ; GO:0048477 | involved_in inferred from mutant phenotype <newline> negative regulation of RNA splicing ; GO:0033119 | involved_in inferred from mutant phenotype <newline> positive regulation of translation ; GO:0045727 | involved_in inferred from mutant phenotype <newline> regulation of alternative mRNA splicing, via spliceosome ; GO:0000381 | involved_in inferred from mutant phenotype <newline> female germ-line stem cell population maintenance ; GO:0036099 | <newline> positive regulation of mRNA splicing, via spliceosome ; GO:0048026 | <newline> compound eye morphogenesis ; GO:0001745 | <newline> oogenesis ; GO:0048477 | <newline> negative regulation of RNA splicing ; GO:0033119 | <newline> positive regulation of translation ; GO:0045727 | <newline> regulation of alternative mRNA splicing, via spliceosome ; GO:0000381 |	nucleus ; GO:0005634 | located_in inferred from high throughput direct assay <newline> polytene chromosome puff ; GO:0005703 | located_in inferred from direct assay <newline> nucleus ; GO:0005634 | is_active_in inferred from biological aspect of ancestor with PANTHER:PTN004470902 <newline> nucleus ; GO:0005634 | located_in inferred from direct assay <newline> ribonucleoprotein complex ; GO:1990904 | part_of inferred from sequence or structural similarity with HGNC:5031 inferred from direct assay inferred from physical interaction with sqd <newline> nucleus ; GO:0005634 | <newline> polytene chromosome puff ; GO:0005703 | <newline> ribonucleoprotein complex ; GO:1990904 |	poly(G) binding ; GO:0034046 | enables inferred from biological aspect of ancestor with PANTHER:PTN002689981 <newline> RNA binding ; GO:0003723 | enables inferred from electronic annotation with InterPro:IPR000504 <newline> mRNA 5'-UTR binding ; GO:0048027 | enables inferred from direct assay <newline> sequence-specific DNA binding ; GO:0043565 | enables inferred from direct assay <newline> mRNA 3'-UTR binding ; GO:0003730 | enables inferred from biological aspect of ancestor with PANTHER:PTN002689981 <newline> mRNA binding ; GO:0003729 | enables inferred from sequence or structural similarity <newline> poly(G) binding ; GO:0034046 | <newline> RNA binding ; GO:0003723 | <newline> mRNA 5'-UTR binding ; GO:0048027 | <newline> sequence-specific DNA binding ; GO:0043565 | <newline> mRNA 3'-UTR binding ; GO:0003730 | <newline> mRNA binding ; GO:0003729 |	Heterogeneous nuclear ribonucleoprotein at 98DE	-	Hrb87F, glo, PGRP-LB, sqd, Hrb27C, mrj, shg, nanos, pelo, pum, how, shu, S6kII, Pi3K21B, gig, InR, foxo, TBPH, CG9106, Su(var)205, Nca, pros, Parp1, lncRNA:Hsromega, Dscam1, kel, Mettl14, mir-1	-
CaBP1	Q9V438	FBgn0025678	0.458461	0.508744	1.33478	response to endoplasmic reticulum stress ; GO:0034976 | involved_in inferred from biological aspect of ancestor with PANTHER:PTN001053248 <newline> positive regulation of apoptotic cell clearance ; GO:2000427 | involved_in inferred from direct assay inferred from mutant phenotype <newline> response to endoplasmic reticulum stress ; GO:0034976 | <newline> positive regulation of apoptotic cell clearance ; GO:2000427 |	endoplasmic reticulum ; GO:0005783 | is_active_in inferred from biological aspect of ancestor with PANTHER:PTN001053248 <newline> endoplasmic reticulum ; GO:0005783 | located_in inferred from direct assay <newline> endomembrane system ; GO:0012505 | located_in inferred from high throughput direct assay <newline> endoplasmic reticulum ; GO:0005783 | <newline> endomembrane system ; GO:0012505 |	protein-disulfide reductase activity ; GO:0015035 | enables inferred from biological aspect of ancestor with PANTHER:PTN001053248 <newline> protein disulfide isomerase activity ; GO:0003756 | enables inferred from electronic annotation with InterPro:IPR005788 <newline> protein-disulfide reductase activity ; GO:0015035 | <newline> protein disulfide isomerase activity ; GO:0003756 |	calcium-binding protein 1	-	Uggt, LanB1, Pi3K68D, Cnx99A, Pngl, P58IPK, TER94, CG1092, Pdi, Naglu, Calr, Glt, drpr	protein disulfide isomerase family.
msn	Q9W002	FBgn0010909	0.478527	0.534534	1.28881	dorsal closure ; GO:0007391 | involved_in inferred from mutant phenotype <newline> response to wounding ; GO:0009611 | involved_in inferred from expression pattern <newline> imaginal disc fusion, thorax closure ; GO:0046529 | involved_in inferred from mutant phenotype <newline> regulation of cell shape ; GO:0008360 | involved_in inferred from mutant phenotype <newline> regulation of MAPK cascade ; GO:0043408 | involved_in inferred from biological aspect of ancestor with PANTHER:PTN001969365 <newline> nuclear migration ; GO:0007097 | involved_in inferred from mutant phenotype <newline> positive regulation of hippo signaling ; GO:0035332 | involved_in inferred from genetic interaction with hppy <newline> JNK cascade ; GO:0007254 | involved_in inferred from mutant phenotype inferred from genetic interaction with bsk inferred from genetic interaction with hep <newline> negative regulation of Notch signaling pathway ; GO:0045746 | involved_in inferred from genetic interaction with N <newline> tumor necrosis factor-mediated signaling pathway ; GO:0033209 | involved_in inferred from genetic interaction with egr <newline> regulation of border follicle cell migration ; GO:1903684 | involved_in inferred from mutant phenotype <newline> photoreceptor cell morphogenesis ; GO:0008594 | involved_in inferred from mutant phenotype <newline> positive regulation of programmed cell death ; GO:0043068 | acts_upstream_of inferred from genetic interaction with egr <newline> MAPK cascade ; GO:0000165 | involved_in inferred from biological aspect of ancestor with PANTHER:PTN000685430 <newline> positive regulation of hippo signaling ; GO:0035332 | involved_in inferred from genetic interaction with hpo <newline> dorsal closure ; GO:0007391 | involved_in inferred from mutant phenotype inferred from genetic interaction with bsk inferred from genetic interaction with hep <newline> regulation of embryonic cell shape ; GO:0016476 | involved_in inferred from mutant phenotype <newline> insect visual primordium development ; GO:0001748 | involved_in inferred from mutant phenotype <newline> positive regulation of hippo signaling ; GO:0035332 | involved_in inferred from genetic interaction with wts <newline> neuron projection morphogenesis ; GO:0048812 | involved_in inferred from biological aspect of ancestor with PANTHER:PTN000685430 <newline> JNK cascade ; GO:0007254 | involved_in inferred from genetic interaction with Traf4 <newline> dorsal closure ; GO:0007391 | <newline> response to wounding ; GO:0009611 | <newline> imaginal disc fusion, thorax closure ; GO:0046529 | <newline> regulation of cell shape ; GO:0008360 | <newline> regulation of MAPK cascade ; GO:0043408 | <newline> nuclear migration ; GO:0007097 | <newline> positive regulation of hippo signaling ; GO:0035332 | <newline> JNK cascade ; GO:0007254 | <newline> negative regulation of Notch signaling pathway ; GO:0045746 | <newline> tumor necrosis factor-mediated signaling pathway ; GO:0033209 | <newline> regulation of border follicle cell migration ; GO:1903684 | <newline> photoreceptor cell morphogenesis ; GO:0008594 | <newline> positive regulation of programmed cell death ; GO:0043068 | <newline> MAPK cascade ; GO:0000165 | <newline> regulation of embryonic cell shape ; GO:0016476 | <newline> insect visual primordium development ; GO:0001748 | <newline> neuron projection morphogenesis ; GO:0048812 |	cytoplasm ; GO:0005737 | is_active_in inferred from biological aspect of ancestor with PANTHER:PTN000684825 <newline> cell cortex ; GO:0005938 | located_in inferred from direct assay <newline> cytosol ; GO:0005829 | located_in inferred from direct assay <newline> contractile ring ; GO:0070938 | colocalizes_with inferred from high throughput direct assay <newline> cytoplasm ; GO:0005737 | <newline> cell cortex ; GO:0005938 | <newline> cytosol ; GO:0005829 | <newline> contractile ring ; GO:0070938 |	ATP binding ; GO:0005524 | enables inferred from electronic annotation with InterPro:IPR000719, InterPro:IPR017441 inferred from electronic annotation with InterPro:IPR000719, InterPro:IPR017441, InterPro:IPR021160 <newline> MAP kinase kinase kinase kinase activity ; GO:0008349 | enables inferred from electronic annotation with InterPro:IPR021160 <newline> protein serine/threonine kinase activity ; GO:0004674 | enables inferred from biological aspect of ancestor with PANTHER:PTN000684825 <newline> protein kinase activity ; GO:0004672 | enables inferred from electronic annotation with InterPro:IPR000719, InterPro:IPR008271 <newline> JUN kinase kinase kinase kinase activity ; GO:0042656 | enables traceable author statement <newline> protein binding ; GO:0005515 | enables inferred from physical interaction with UniProtKB:Q7KVH9 <newline> ATP binding ; GO:0005524 | <newline> MAP kinase kinase kinase kinase activity ; GO:0008349 | <newline> protein serine/threonine kinase activity ; GO:0004674 | <newline> protein kinase activity ; GO:0004672 | <newline> JUN kinase kinase kinase kinase activity ; GO:0042656 | <newline> protein binding ; GO:0005515 |	misshapen	-	Cka, Mob4, slpr, CG8478, pths, Srp72, Strica, ft, drk, Mocs2B, D12, Chrac-14, Atac2, NC2beta, Sin1, sigmar, wts, Traf4, dock, N, Tsc1, rictor, S6k, S6kII, Pi3K21B, Pi3K92E, Myc, Pdk1, gig, foxo, Tao, Moe	-
mRpL19	Q9VHN6	FBgn0037608	0.4664	0.519535	1.28486	translation ; GO:0006412 | involved_in inferred from electronic annotation with InterPro:IPR001857 <newline> mitochondrial translation ; GO:0032543 | involved_in traceable author statement <newline> translation ; GO:0006412 | <newline> mitochondrial translation ; GO:0032543 |	mitochondrial large ribosomal subunit ; GO:0005762 | part_of inferred from sequence or structural similarity with UniProtKB:P49406 <newline> mitochondrial large ribosomal subunit ; GO:0005762 | part_of inferred from sequence or structural similarity with UniProtKB:P25626 <newline> mitochondrial large ribosomal subunit ; GO:0005762 | part_of traceable author statement <newline> ribosome ; GO:0005840 | located_in inferred from electronic annotation with InterPro:IPR001857 <newline> mitochondrial large ribosomal subunit ; GO:0005762 | part_of inferred from biological aspect of ancestor with PANTHER:PTN000402784 <newline> mitochondrial large ribosomal subunit ; GO:0005762 | <newline> ribosome ; GO:0005840 |	structural constituent of ribosome ; GO:0003735 | enables traceable author statement <newline> structural constituent of ribosome ; GO:0003735 | enables inferred from electronic annotation with InterPro:IPR001857 <newline> structural constituent of ribosome ; GO:0003735 | enables inferred from sequence or structural similarity with UniProtKB:P25626 <newline> structural constituent of ribosome ; GO:0003735 | enables inferred from biological aspect of ancestor with PANTHER:PTN000402783 <newline> structural constituent of ribosome ; GO:0003735 |	mitochondrial ribosomal protein L19	-	-	bacterial ribosomal protein bL19 family.
glu	Q9V3A7	FBgn0015391	0.627783	0.705196	1.26297	mitotic sister chromatid segregation ; GO:0000070 | involved_in inferred from mutant phenotype <newline> chromosome separation ; GO:0051304 | involved_in inferred from genetic interaction with MRG15,Cap-H2 <newline> chromosome organization ; GO:0051276 | involved_in inferred from electronic annotation with InterPro:IPR010935, InterPro:IPR036277 <newline> ventral cord development ; GO:0007419 | involved_in inferred from high throughput mutant phenotype <newline> sister chromatid segregation ; GO:0000819 | involved_in inferred from mutant phenotype <newline> mitotic chromosome condensation ; GO:0007076 | involved_in inferred from mutant phenotype <newline> mitotic chromosome condensation ; GO:0007076 | involved_in inferred from biological aspect of ancestor with PANTHER:PTN001449364 <newline> chromosome condensation ; GO:0030261 | involved_in inferred from mutant phenotype <newline> mitotic cell cycle ; GO:0000278 | involved_in inferred from mutant phenotype <newline> mitotic sister chromatid segregation ; GO:0000070 | <newline> chromosome separation ; GO:0051304 | <newline> chromosome organization ; GO:0051276 | <newline> ventral cord development ; GO:0007419 | <newline> sister chromatid segregation ; GO:0000819 | <newline> mitotic chromosome condensation ; GO:0007076 | <newline> chromosome condensation ; GO:0030261 | <newline> mitotic cell cycle ; GO:0000278 |	condensin complex ; GO:0000796 | part_of inferred from sequence or structural similarity with UniProtKB:Q12267 <newline> condensin complex ; GO:0000796 | part_of inferred from biological aspect of ancestor with PANTHER:PTN001449364 <newline> chromosome ; GO:0005694 | located_in inferred from electronic annotation with InterPro:IPR010935, InterPro:IPR036277 <newline> chromatin ; GO:0000785 | located_in inferred from direct assay <newline> condensin complex ; GO:0000796 | part_of inferred from direct assay <newline> condensin complex ; GO:0000796 | part_of inferred from sequence or structural similarity with HGNC:14013 <newline> cytoplasm ; GO:0005737 | located_in inferred from direct assay <newline> nucleus ; GO:0005634 | located_in inferred from direct assay <newline> chromosome ; GO:0005694 | located_in inferred from direct assay <newline> condensed chromosome ; GO:0000793 | colocalizes_with inferred from direct assay <newline> condensin complex ; GO:0000796 | <newline> chromosome ; GO:0005694 | <newline> chromatin ; GO:0000785 | <newline> cytoplasm ; GO:0005737 | <newline> nucleus ; GO:0005634 | <newline> condensed chromosome ; GO:0000793 |	ATP hydrolysis activity ; GO:0016887 | enables non-traceable author statement <newline> ATP binding ; GO:0005524 | enables inferred from electronic annotation with InterPro:IPR010935, InterPro:IPR024704, InterPro:IPR036277 <newline> ATP hydrolysis activity ; GO:0016887 | enables inferred from electronic annotation with InterPro:IPR024704 <newline> chromatin binding ; GO:0003682 | enables inferred from sequence or structural similarity with UniProtKB:Q12267 <newline> ATP hydrolysis activity ; GO:0016887 | contributes_to inferred from sequence or structural similarity with UniProtKB:Q12267 <newline> ATP hydrolysis activity ; GO:0016887 | <newline> ATP binding ; GO:0005524 | <newline> chromatin binding ; GO:0003682 |	gluon	-	Cap-G, barr, Cap-H2, Cap-D2, Rbf	-
Dmel\CG13907	Q9W0L6	FBgn0035173	0.663815	0.74886	1.25556	transmembrane transport ; GO:0055085 | involved_in inferred from electronic annotation with InterPro:IPR011701 <newline> monocarboxylic acid transport ; GO:0015718 | involved_in inferred from biological aspect of ancestor with PANTHER:PTN007502726 <newline> transmembrane transport ; GO:0055085 | <newline> monocarboxylic acid transport ; GO:0015718 |	plasma membrane ; GO:0005886 | is_active_in inferred from biological aspect of ancestor with PANTHER:PTN002260587 <newline> plasma membrane ; GO:0005886 |	transmembrane transporter activity ; GO:0022857 | enables inferred from electronic annotation with InterPro:IPR011701 <newline> monocarboxylic acid transmembrane transporter activity ; GO:0008028 | enables inferred from biological aspect of ancestor with PANTHER:PTN000888455 <newline> transmembrane transporter activity ; GO:0022857 | <newline> monocarboxylic acid transmembrane transporter activity ; GO:0008028 |	-	-	-	-
RpL18	Q9VS34	FBgn0035753	0.868137	0.992654	1.22557	cytoplasmic translation ; GO:0002181 | involved_in inferred by curator from GO:0022626 <newline> cytoplasmic translation ; GO:0002181 | involved_in traceable author statement <newline> translation ; GO:0006412 | involved_in inferred from electronic annotation with InterPro:IPR000039, InterPro:IPR021132 <newline> cytoplasmic translation ; GO:0002181 | <newline> translation ; GO:0006412 |	cytosolic large ribosomal subunit ; GO:0022625 | part_of traceable author statement <newline> cytosolic ribosome ; GO:0022626 | located_in inferred from high throughput direct assay <newline> cytosolic ribosome ; GO:0022626 | inferred from direct assay located_in <newline> cytosolic large ribosomal subunit ; GO:0022625 | part_of inferred from biological aspect of ancestor with PANTHER:PTN000859219 <newline> ribosome ; GO:0005840 | located_in inferred from electronic annotation with InterPro:IPR000039, InterPro:IPR021132 <newline> cytosolic large ribosomal subunit ; GO:0022625 | <newline> cytosolic ribosome ; GO:0022626 | <newline> ribosome ; GO:0005840 |	structural constituent of ribosome ; GO:0003735 | enables inferred from high throughput direct assay <newline> structural constituent of ribosome ; GO:0003735 | enables traceable author statement <newline> structural constituent of ribosome ; GO:0003735 | enables inferred from direct assay <newline> structural constituent of ribosome ; GO:0003735 | enables inferred from electronic annotation with InterPro:IPR000039, InterPro:IPR021132 <newline> structural constituent of ribosome ; GO:0003735 | enables inferred from biological aspect of ancestor with PANTHER:PTN000859219 <newline> RNA binding ; GO:0003723 | enables inferred from biological aspect of ancestor with PANTHER:PTN000859219 <newline> structural constituent of ribosome ; GO:0003735 | <newline> RNA binding ; GO:0003723 |	Ribosomal protein L18	-	orb2, Thor, sima, rictor, S6kII, Rheb, Pi3K21B, Pi3K92E, gig, Lkb1, chico, foxo, RpLP0, eEF2, RpL36, RpS5a, RpLP1, RpS3, RpL32, RpLP2, RpL4, sta, RpS27A, RpS14a, RpS14b, RpS2, RpS17, RpL7, RpL23, RpS15Aa, RpS13, RpS9, RpL18A, RpS18, RpS19a, RpL13, RpS4, RpL11, RpL7A, RpL22, RpS21, RpL9, RpL29, RpS3A, RpL14, RpS20, RpL3, RpL10, RpL23A, RpS10a, RpL15, RpL17, RpS28b, RpL37-1, RpL36A, RpL24, RpL21, RpS11, RpS23, RpS15, RpS16, RpL12, RpL28, RpL10Ab, RpL26, RpL13A, RpS27, RpL27, RpL34a, RpS8, RpS7, RpL6, RpL38, vig2, RpL5, RpS25, RpL30, RpS12, RpS6, RpS24, RpS26, RpS29, RpL8, RpL37A, RpL27A, RpL31, RpL19, RpL40, Rack1, RpL39, RpL35, RpL35A, RpS30, RpL41, 2SrRNA, 5.8SrRNA, 5SrRNA, 18SrRNA, 28SrRNA, mrj	eukaryotic ribosomal protein eL18 family.
RpL19	P36241	FBgn0285950	0.789039	0.89297	1.21409	cytoplasmic translation ; GO:0002181 | involved_in inferred by curator from GO:0022626 <newline> cytoplasmic translation ; GO:0002181 | involved_in traceable author statement <newline> translation ; GO:0006412 | involved_in inferred from electronic annotation with InterPro:IPR000196, InterPro:IPR015972, InterPro:IPR035970 <newline> cytoplasmic translation ; GO:0002181 | <newline> translation ; GO:0006412 |	cytosolic ribosome ; GO:0022626 | inferred from direct assay located_in <newline> ribosome ; GO:0005840 | located_in inferred from electronic annotation with InterPro:IPR000196, InterPro:IPR015972, InterPro:IPR035970 <newline> cytosolic large ribosomal subunit ; GO:0022625 | part_of inferred from electronic annotation with InterPro:IPR033935, InterPro:IPR039547 <newline> cytosolic large ribosomal subunit ; GO:0022625 | part_of traceable author statement <newline> cytosolic ribosome ; GO:0022626 | located_in inferred from high throughput direct assay <newline> cytosolic large ribosomal subunit ; GO:0022625 | part_of inferred from biological aspect of ancestor with PANTHER:PTN000076564 <newline> cytosolic ribosome ; GO:0022626 | <newline> ribosome ; GO:0005840 | <newline> cytosolic large ribosomal subunit ; GO:0022625 |	structural constituent of ribosome ; GO:0003735 | enables inferred from high throughput direct assay <newline> structural constituent of ribosome ; GO:0003735 | enables inferred from electronic annotation with InterPro:IPR000196, InterPro:IPR015972, InterPro:IPR033935, InterPro:IPR035970, InterPro:IPR039547 <newline> RNA binding ; GO:0003723 | enables inferred from biological aspect of ancestor with PANTHER:PTN000076564 <newline> RNA binding ; GO:0003723 | enables inferred from electronic annotation with InterPro:IPR039547 <newline> structural constituent of ribosome ; GO:0003735 | enables inferred from direct assay <newline> structural constituent of ribosome ; GO:0003735 | enables traceable author statement <newline> structural constituent of ribosome ; GO:0003735 | enables inferred from biological aspect of ancestor with PANTHER:PTN000076564 <newline> structural constituent of ribosome ; GO:0003735 | <newline> RNA binding ; GO:0003723 |	Ribosomal protein L19	-	e(r), rictor, S6kII, Pi3K92E, Myc, foxo, RpLP0, eEF2, RpL36, RpS5a, RpLP1, RpS3, RpL32, RpLP2, RpL4, sta, RpS27A, RpS14a, RpS14b, RpS2, RpS17, RpL7, RpL23, RpS15Aa, RpS13, RpS9, RpL18A, RpS18, RpS19a, RpL13, RpS4, RpL11, RpL7A, RpL22, RpS21, RpL9, RpL29, RpS3A, RpL14, RpS20, RpL3, RpL10, RpL23A, RpS10a, RpL15, RpL17, RpS28b, RpL37-1, RpL36A, RpL24, RpL21, RpS11, RpS23, RpS15, RpS16, RpL12, RpL28, RpL18, RpL10Ab, RpL26, RpL13A, RpS27, RpL27, RpL34a, RpS8, RpS7, RpL6, RpL38, vig2, RpL5, RpS25, RpL30, RpS12, RpS6, RpS24, RpS26, RpS29, RpL8, RpL37A, RpL27A, RpL31, RpL40, Rack1, RpL39, RpL35, RpL35A, RpS30, RpL41, 2SrRNA, 5.8SrRNA, 5SrRNA, 18SrRNA, 28SrRNA	eukaryotic ribosomal protein eL19 family.
raptor	Q9W437	FBgn0029840	0.482757	0.540207	1.19692	insulin receptor signaling pathway ; GO:0008286 | involved_in inferred from mutant phenotype <newline> regulation of autophagy ; GO:0010506 | involved_in inferred from biological aspect of ancestor with PANTHER:PTN000304084 <newline> eclosion ; GO:0007562 | involved_in inferred from mutant phenotype <newline> larval midgut cell programmed cell death ; GO:0035096 | involved_in inferred from mutant phenotype <newline> positive regulation of cell growth ; GO:0030307 | involved_in inferred from biological aspect of ancestor with PANTHER:PTN000304084 <newline> TORC1 signaling ; GO:0038202 | involved_in inferred from biological aspect of ancestor with PANTHER:PTN000982815 <newline> positive regulation of axon guidance ; GO:1902669 | involved_in inferred from genetic interaction with Rheb <newline> muscle organ development ; GO:0007517 | involved_in inferred from mutant phenotype <newline> negative regulation of synaptic assembly at neuromuscular junction ; GO:0045886 | involved_in inferred from mutant phenotype <newline> TOR signaling ; GO:0031929 | involved_in inferred from electronic annotation with InterPro:IPR004083 <newline> cellular response to starvation ; GO:0009267 | involved_in inferred from biological aspect of ancestor with PANTHER:PTN000304084 <newline> determination of adult lifespan ; GO:0008340 | involved_in inferred from mutant phenotype <newline> oogenesis ; GO:0048477 | involved_in inferred from mutant phenotype <newline> TORC1 signaling ; GO:0038202 | involved_in inferred from mutant phenotype <newline> cellular response to amino acid stimulus ; GO:0071230 | involved_in inferred from biological aspect of ancestor with PANTHER:PTN000304084 <newline> positive regulation of cell size ; GO:0045793 | involved_in inferred from mutant phenotype <newline> insulin receptor signaling pathway ; GO:0008286 | <newline> regulation of autophagy ; GO:0010506 | <newline> eclosion ; GO:0007562 | <newline> larval midgut cell programmed cell death ; GO:0035096 | <newline> positive regulation of cell growth ; GO:0030307 | <newline> TORC1 signaling ; GO:0038202 | <newline> positive regulation of axon guidance ; GO:1902669 | <newline> muscle organ development ; GO:0007517 | <newline> negative regulation of synaptic assembly at neuromuscular junction ; GO:0045886 | <newline> TOR signaling ; GO:0031929 | <newline> cellular response to starvation ; GO:0009267 | <newline> determination of adult lifespan ; GO:0008340 | <newline> oogenesis ; GO:0048477 | <newline> cellular response to amino acid stimulus ; GO:0071230 | <newline> positive regulation of cell size ; GO:0045793 |	TORC1 complex ; GO:0031931 | part_of inferred from direct assay <newline> cytoplasm ; GO:0005737 | is_active_in inferred from biological aspect of ancestor with PANTHER:PTN000304084 <newline> TORC1 complex ; GO:0031931 | part_of inferred from electronic annotation with InterPro:IPR004083 <newline> TORC1 complex ; GO:0031931 | part_of inferred from biological aspect of ancestor with PANTHER:PTN000304084 <newline> TORC1 complex ; GO:0031931 | <newline> cytoplasm ; GO:0005737 |	protein-macromolecule adaptor activity ; GO:0030674 | enables inferred from biological aspect of ancestor with PANTHER:PTN000304084 <newline> protein-macromolecule adaptor activity ; GO:0030674 |	raptor	-	mTor, Lst8, PRAS40, REPTOR, Sin1, Thor, unk, S6k, eIF4A, Socs36E, heca	-
RpL14	P55841	FBgn0017579	1.02114	1.1826	1.18327	negative regulation of neuron apoptotic process ; GO:0043524 | involved_in inferred from mutant phenotype <newline> cytoplasmic translation ; GO:0002181 | involved_in traceable author statement <newline> translation ; GO:0006412 | involved_in inferred from electronic annotation with InterPro:IPR002784 <newline> cytoplasmic translation ; GO:0002181 | involved_in inferred by curator from GO:0022626 <newline> ribosomal large subunit biogenesis ; GO:0042273 | involved_in inferred from biological aspect of ancestor with PANTHER:PTN000874665 <newline> negative regulation of neuron apoptotic process ; GO:0043524 | <newline> cytoplasmic translation ; GO:0002181 | <newline> translation ; GO:0006412 | <newline> ribosomal large subunit biogenesis ; GO:0042273 |	cytosolic ribosome ; GO:0022626 | inferred from direct assay located_in <newline> cytosolic ribosome ; GO:0022626 | located_in inferred from high throughput direct assay <newline> cytosolic large ribosomal subunit ; GO:0022625 | part_of traceable author statement <newline> cytosolic large ribosomal subunit ; GO:0022625 | part_of inferred from biological aspect of ancestor with PANTHER:PTN000874665 <newline> ribosome ; GO:0005840 | located_in inferred from electronic annotation with InterPro:IPR002784 <newline> cytosolic ribosome ; GO:0022626 | <newline> cytosolic large ribosomal subunit ; GO:0022625 | <newline> ribosome ; GO:0005840 |	structural constituent of ribosome ; GO:0003735 | enables inferred from electronic annotation with InterPro:IPR002784, InterPro:IPR039660 <newline> RNA binding ; GO:0003723 | enables inferred from biological aspect of ancestor with PANTHER:PTN000874665 <newline> RNA binding ; GO:0003723 | enables inferred from electronic annotation with InterPro:IPR039660 <newline> structural constituent of ribosome ; GO:0003735 | enables inferred from high throughput direct assay <newline> structural constituent of ribosome ; GO:0003735 | enables inferred from direct assay <newline> structural constituent of ribosome ; GO:0003735 | enables traceable author statement <newline> structural constituent of ribosome ; GO:0003735 | enables inferred from biological aspect of ancestor with PANTHER:PTN000874665 <newline> structural constituent of ribosome ; GO:0003735 | <newline> RNA binding ; GO:0003723 |	Ribosomal protein L14	-	grk, Thor, sima, rictor, S6kII, Rheb, Pi3K21B, Pi3K92E, gig, Lkb1, chico, foxo, RpLP0, eEF2, RpL36, RpS5a, RpLP1, RpS3, RpL32, RpLP2, RpL4, sta, RpS27A, RpS14a, RpS14b, RpS2, RpS17, RpL7, RpL23, RpS15Aa, RpS13, RpS9, RpL18A, RpS18, RpS19a, RpL13, RpS4, RpL11, RpL7A, RpL22, RpS21, RpL9, RpL29, RpS3A, RpS20, RpL3, RpL10, RpL23A, RpS10a, RpL15, RpL17, RpS28b, RpL37-1, RpL36A, RpL24, RpL21, RpS11, RpS23, RpS15, RpS16, RpL12, RpL28, RpL18, RpL10Ab, RpL26, RpL13A, RpS27, RpL27, RpL34a, RpS8, RpS7, RpL6, RpL38, vig2, RpL5, RpS25, RpL30, RpS12, RpS6, RpS24, RpS26, RpS29, RpL8, RpL37A, RpL27A, RpL31, RpL19, RpL40, Rack1, RpL39, RpL35, RpL35A, RpS30, RpL41, 2SrRNA, 5.8SrRNA, 5SrRNA, 18SrRNA, 28SrRNA	eukaryotic ribosomal protein eL14 family.
Sec61alpha	Q8STG9	FBgn0086357	0.81707	0.9283	1.17654	post-translational protein targeting to membrane, translocation ; GO:0031204 | involved_in inferred from biological aspect of ancestor with PANTHER:PTN000097220 <newline> head involution ; GO:0008258 | involved_in inferred from mutant phenotype <newline> cellular response to virus ; GO:0098586 | involved_in inferred from mutant phenotype <newline> dorsal closure ; GO:0007391 | involved_in inferred from mutant phenotype <newline> protein transport ; GO:0015031 | involved_in inferred from electronic annotation with InterPro:IPR002208 <newline> positive regulation of viral entry into host cell ; GO:0046598 | involved_in inferred from mutant phenotype <newline> regulation of neuron apoptotic process ; GO:0043523 | involved_in inferred from mutant phenotype <newline> negative regulation of autophagy ; GO:0010507 | involved_in inferred from mutant phenotype <newline> positive regulation of iron ion transmembrane transport ; GO:0034761 | involved_in inferred from mutant phenotype <newline> cuticle development ; GO:0042335 | involved_in inferred from mutant phenotype <newline> SRP-dependent cotranslational protein targeting to membrane, translocation ; GO:0006616 | involved_in inferred from biological aspect of ancestor with PANTHER:PTN000097217 <newline> post-translational protein targeting to membrane, translocation ; GO:0031204 | <newline> head involution ; GO:0008258 | <newline> cellular response to virus ; GO:0098586 | <newline> dorsal closure ; GO:0007391 | <newline> protein transport ; GO:0015031 | <newline> positive regulation of viral entry into host cell ; GO:0046598 | <newline> regulation of neuron apoptotic process ; GO:0043523 | <newline> negative regulation of autophagy ; GO:0010507 | <newline> positive regulation of iron ion transmembrane transport ; GO:0034761 | <newline> cuticle development ; GO:0042335 | <newline> SRP-dependent cotranslational protein targeting to membrane, translocation ; GO:0006616 |	Sec61 translocon complex ; GO:0005784 | part_of inferred from biological aspect of ancestor with PANTHER:PTN000097220 <newline> endomembrane system ; GO:0012505 | located_in inferred from high throughput direct assay <newline> membrane ; GO:0016020 | located_in inferred from electronic annotation with InterPro:IPR002208 <newline> fusome ; GO:0045169 | located_in inferred from direct assay <newline> rough endoplasmic reticulum ; GO:0005791 | located_in inferred from direct assay <newline> endoplasmic reticulum ; GO:0005783 | located_in inferred from high throughput direct assay <newline> Sec61 translocon complex ; GO:0005784 | <newline> endomembrane system ; GO:0012505 | <newline> membrane ; GO:0016020 | <newline> fusome ; GO:0045169 | <newline> rough endoplasmic reticulum ; GO:0005791 | <newline> endoplasmic reticulum ; GO:0005783 |	signal sequence binding ; GO:0005048 | enables inferred from biological aspect of ancestor with PANTHER:PTN000097218 <newline> protein transmembrane transporter activity ; GO:0008320 | enables inferred from biological aspect of ancestor with PANTHER:PTN000097217 <newline> ribosome binding ; GO:0043022 | enables inferred from biological aspect of ancestor with PANTHER:PTN000097220 <newline> signal sequence binding ; GO:0005048 | <newline> protein transmembrane transporter activity ; GO:0008320 | <newline> ribosome binding ; GO:0043022 |	Sec61 alpha subunit	-	CG3164, Cds, Kr-h2, Rdh1, CG33303, GluProRS, PhKgamma, Atpalpha, Cyp12d1-p, Idh3a, jagn, Gp93, emb, ZnT63C, Kdsr, Scamp, Pp2A-29B, Karybeta3, Tango9, UQCR-C2, CG8195, Spindly, fax, spidey, CG13220, SERCA, Cnx99A, CCT8, sun, OstDelta, Rer1, CG8475, wal, MRP, Past1, Vps4, Mec2, Tapdelta, Tecr, Surf4, TrpRS, KdelR, Mcad, CG31729, Fatp1, Ipo9, Kap-alpha3, Rab5, Ost48, Agpat3, Ostgamma, Mpcp2	-
Dmel\CG9799	Q9VFV8	FBgn0038146	0.926807	1.06677	1.1747	rRNA processing ; GO:0006364 | involved_in inferred from electronic annotation with InterPro:IPR007319 <newline> rRNA processing ; GO:0006364 | involved_in inferred from biological aspect of ancestor with PANTHER:PTN000356653 <newline> rRNA processing ; GO:0006364 |	small-subunit processome ; GO:0032040 | part_of inferred from electronic annotation with InterPro:IPR007319 <newline> small-subunit processome ; GO:0032040 | part_of inferred from biological aspect of ancestor with PANTHER:PTN000356653 <newline> Pwp2p-containing subcomplex of 90S preribosome ; GO:0034388 | part_of inferred from biological aspect of ancestor with PANTHER:PTN000356653 <newline> small-subunit processome ; GO:0032040 | <newline> Pwp2p-containing subcomplex of 90S preribosome ; GO:0034388 |	-	-	-	CG1671, CG8064, CG12325, CG7246, Rtc1	-
RpL37A	Q9VMU4	FBgn0261608	0.616645	0.692547	1.08207	cytoplasmic translation ; GO:0002181 | involved_in traceable author statement <newline> cytoplasmic translation ; GO:0002181 | involved_in inferred by curator from GO:0022626 <newline> translation ; GO:0006412 | involved_in inferred from electronic annotation with InterPro:IPR002674, InterPro:IPR011331, InterPro:IPR011332 <newline> cytoplasmic translation ; GO:0002181 | <newline> translation ; GO:0006412 |	cytosolic ribosome ; GO:0022626 | is_active_in inferred from biological aspect of ancestor with PANTHER:PTN008733936 <newline> cytosolic large ribosomal subunit ; GO:0022625 | part_of traceable author statement <newline> ribosome ; GO:0005840 | located_in inferred from electronic annotation with InterPro:IPR002674, InterPro:IPR011331 <newline> cytosolic ribosome ; GO:0022626 | inferred from direct assay located_in <newline> cytosolic ribosome ; GO:0022626 | <newline> cytosolic large ribosomal subunit ; GO:0022625 | <newline> ribosome ; GO:0005840 |	structural constituent of ribosome ; GO:0003735 | enables traceable author statement <newline> structural constituent of ribosome ; GO:0003735 | enables inferred from biological aspect of ancestor with PANTHER:PTN008733936 <newline> structural constituent of ribosome ; GO:0003735 | enables inferred from direct assay <newline> structural constituent of ribosome ; GO:0003735 | enables inferred from electronic annotation with InterPro:IPR002674, InterPro:IPR011331 <newline> structural constituent of ribosome ; GO:0003735 |	Ribosomal protein L37A	-	cnk, csw, RpLP0, eEF2, RpL36, RpS5a, RpLP1, RpS3, RpL32, RpLP2, RpL4, sta, RpS27A, RpS14a, RpS14b, RpS2, RpS17, RpL7, RpL23, RpS15Aa, RpS13, RpS9, RpL18A, RpS18, RpS19a, RpL13, RpS4, RpL11, RpL7A, RpL22, RpS21, RpL9, RpL29, RpS3A, RpL14, RpS20, RpL3, RpL10, RpL23A, RpS10a, RpL15, RpL17, RpS28b, RpL37-1, RpL36A, RpL24, RpL21, RpS11, RpS23, RpS15, RpS16, RpL12, RpL28, RpL18, RpL10Ab, RpL26, RpL13A, RpS27, RpL27, RpL34a, RpS8, RpS7, RpL6, RpL38, vig2, RpL5, RpS25, RpL30, RpS12, RpS6, RpS24, RpS26, RpS29, RpL8, RpL27A, RpL31, RpL19, RpL40, Rack1, RpL39, RpL35, RpL35A, RpS30, RpL41, 2SrRNA, 5.8SrRNA, 5SrRNA, 18SrRNA, 28SrRNA	eukaryotic ribosomal protein eL43 family.
anon-69Ag	Q9VTX1	FBgn0052104	0.468409	0.52226	1.06755	transcription by RNA polymerase II ; GO:0006366 | involved_in inferred from electronic annotation with InterPro:IPR039913 <newline> transcription by RNA polymerase II ; GO:0006366 | involved_in inferred from sequence or structural similarity with SGD:S000002935 <newline> transcription by RNA polymerase II ; GO:0006366 |	cytoplasm ; GO:0005737 | located_in inferred from sequence or structural similarity with SGD:S000002935 <newline> cytoplasm ; GO:0005737 |	molecular_function ; GO:0003674 | enables no biological data available <newline> molecular_function ; GO:0003674 |	-	-	-	-
Ccz1	Q9VZL5	FBgn0035470	0.551707	0.616444	1.06634	vesicle-mediated transport ; GO:0016192 | involved_in inferred from electronic annotation with InterPro:IPR013176, InterPro:IPR043987, InterPro:IPR043988, InterPro:IPR043989 <newline> autophagy ; GO:0006914 | involved_in inferred from sequence or structural similarity with SGD:S000000335 <newline> endosome to lysosome transport via multivesicular body sorting pathway ; GO:0032510 | involved_in inferred from direct assay <newline> vesicle-mediated transport ; GO:0016192 | involved_in inferred from biological aspect of ancestor with PANTHER:PTN000316458 <newline> vesicle-mediated transport ; GO:0016192 | <newline> autophagy ; GO:0006914 | <newline> endosome to lysosome transport via multivesicular body sorting pathway ; GO:0032510 |	intracellular membrane-bounded organelle ; GO:0043231 | is_active_in inferred from biological aspect of ancestor with PANTHER:PTN000316458 <newline> cytosol ; GO:0005829 | located_in inferred from direct assay <newline> Mon1-Ccz1 complex ; GO:0035658 | part_of inferred from electronic annotation with InterPro:IPR013176 <newline> Mon1-Ccz1 complex ; GO:0035658 | part_of inferred from sequence or structural similarity with SGD:S000000335 <newline> Mon1-Ccz1 complex ; GO:0035658 | part_of inferred from physical interaction with UniProtKB:Q9VR38, UniProtKB:Q9VRX1 <newline> intracellular membrane-bounded organelle ; GO:0043231 | <newline> cytosol ; GO:0005829 | <newline> Mon1-Ccz1 complex ; GO:0035658 |	guanyl-nucleotide exchange factor activity ; GO:0005085 | contributes_to inferred from sequence or structural similarity with SGD:S000000335 <newline> guanyl-nucleotide exchange factor activity ; GO:0005085 | contributes_to inferred from direct assay <newline> guanyl-nucleotide exchange factor activity ; GO:0005085 |	Caffeine, calcium, zinc sensitivity 1	-	Rab5, Mon1, Bulli	CCZ1 family.
RpL3	O16797	FBgn0020910	0.575582	0.646984	1.04195	cytoplasmic translation ; GO:0002181 | involved_in traceable author statement <newline> cytoplasmic translation ; GO:0002181 | involved_in inferred by curator from GO:0022626 <newline> translation ; GO:0006412 | involved_in inferred from electronic annotation with InterPro:IPR000597, InterPro:IPR045077 <newline> translation ; GO:0006412 | involved_in inferred from biological aspect of ancestor with PANTHER:PTN000146039 <newline> cytoplasmic translation ; GO:0002181 | <newline> translation ; GO:0006412 |	ribosome ; GO:0005840 | located_in inferred from electronic annotation with InterPro:IPR000597, InterPro:IPR045077 <newline> cytosolic large ribosomal subunit ; GO:0022625 | part_of inferred from biological aspect of ancestor with PANTHER:PTN000146039 <newline> cytosolic large ribosomal subunit ; GO:0022625 | part_of traceable author statement <newline> cytosolic ribosome ; GO:0022626 | inferred from direct assay located_in <newline> ribosome ; GO:0005840 | <newline> cytosolic large ribosomal subunit ; GO:0022625 | <newline> cytosolic ribosome ; GO:0022626 |	structural constituent of ribosome ; GO:0003735 | enables inferred from direct assay <newline> structural constituent of ribosome ; GO:0003735 | enables inferred from electronic annotation with InterPro:IPR000597, InterPro:IPR045077 <newline> structural constituent of ribosome ; GO:0003735 | enables inferred from biological aspect of ancestor with PANTHER:PTN000146039 <newline> structural constituent of ribosome ; GO:0003735 | enables traceable author statement <newline> RNA binding ; GO:0003723 | enables inferred from biological aspect of ancestor with PANTHER:PTN000146039 <newline> structural constituent of ribosome ; GO:0003735 | <newline> RNA binding ; GO:0003723 |	Ribosomal protein L3	-	Raf, RpLP0, eEF2, RpL36, RpS5a, RpLP1, RpS3, RpL32, RpLP2, RpL4, sta, RpS27A, RpS14a, RpS14b, RpS2, RpS17, RpL7, RpL23, RpS15Aa, RpS13, RpS9, RpL18A, RpS18, RpS19a, RpL13, RpS4, RpL11, RpL7A, RpL22, RpS21, RpL9, RpL29, RpS3A, RpL14, RpS20, RpL10, RpL23A, RpS10a, RpL15, RpL17, RpS28b, RpL37-1, RpL36A, RpL24, RpL21, RpS11, RpS23, RpS15, RpS16, RpL12, RpL28, RpL18, RpL10Ab, RpL26, RpL13A, RpS27, RpL27, RpL34a, RpS8, RpS7, RpL6, RpL38, vig2, RpL5, RpS25, RpL30, RpS12, RpS6, RpS24, RpS26, RpS29, RpL8, RpL37A, RpL27A, RpL31, RpL19, RpL40, Rack1, RpL39, RpL35, RpL35A, RpS30, RpL41, 2SrRNA, 5.8SrRNA, 5SrRNA, 18SrRNA, 28SrRNA	universal ribosomal protein uL3 family.
eIF5B	Q9VZP5	FBgn0026259	1.17167	1.3782	1.02829	translational initiation ; GO:0006413 | involved_in inferred from biological aspect of ancestor with PANTHER:PTN001897651 <newline> translational initiation ; GO:0006413 | involved_in inferred from sequence or structural similarity <newline> translational initiation ; GO:0006413 |	cytosol ; GO:0005829 | located_in inferred from high throughput direct assay <newline> cytoplasm ; GO:0005737 | located_in inferred from sequence or structural similarity <newline> cytoplasm ; GO:0005737 | is_active_in inferred from biological aspect of ancestor with PANTHER:PTN001897651 <newline> cytosol ; GO:0005829 | <newline> cytoplasm ; GO:0005737 |	GTP binding ; GO:0005525 | enables inferred from electronic annotation with InterPro:IPR000795, InterPro:IPR004161, InterPro:IPR005225 <newline> translation initiation factor activity ; GO:0003743 | enables inferred from biological aspect of ancestor with PANTHER:PTN001897651 <newline> GTPase activity ; GO:0003924 | enables inferred from electronic annotation with InterPro:IPR000795 <newline> DEAD/H-box RNA helicase binding ; GO:0017151 | enables traceable author statement <newline> translation initiation factor activity ; GO:0003743 | enables inferred from sequence or structural similarity <newline> protein binding ; GO:0005515 | enables inferred from physical interaction with UniProtKB:P09052 <newline> GTP binding ; GO:0005525 | <newline> translation initiation factor activity ; GO:0003743 | <newline> GTPase activity ; GO:0003924 | <newline> DEAD/H-box RNA helicase binding ; GO:0017151 | <newline> protein binding ; GO:0005515 |	eukaryotic translation initiation factor 5B	-	vas, rictor	-
Dmel\CG6769	Q9VX08	FBgn0030878	0.458461	0.509719	1.02166	ribosomal large subunit biogenesis ; GO:0042273 | involved_in inferred from biological aspect of ancestor with PANTHER:PTN000323791 <newline> ribosomal large subunit biogenesis ; GO:0042273 |	preribosome, large subunit precursor ; GO:0030687 | part_of inferred from biological aspect of ancestor with PANTHER:PTN000323791 <newline> preribosome, large subunit precursor ; GO:0030687 |	zinc ion binding ; GO:0008270 | enables inferred from electronic annotation with InterPro:IPR003604 <newline> nucleic acid binding ; GO:0003676 | enables inferred from electronic annotation with InterPro:IPR003604 <newline> zinc ion binding ; GO:0008270 | <newline> nucleic acid binding ; GO:0003676 |	-	-	Irbp18, CG1307, drk, e(r), MrgBP, Lkb1, foxo, CG6654, Odj, drm, CG4318, CG11085, CG31835, chn	-
Desat1	Q7K4Y0	FBgn0086687	0.275493	0.306316	1.01895	cuticle hydrocarbon biosynthetic process ; GO:0006723 | involved_in inferred from mutant phenotype <newline> positive regulation of imaginal disc growth ; GO:0045572 | involved_in inferred from mutant phenotype <newline> response to starvation ; GO:0042594 | involved_in inferred from mutant phenotype <newline> triglyceride homeostasis ; GO:0070328 | involved_in inferred from mutant phenotype <newline> positive regulation of cell size ; GO:0045793 | involved_in inferred from mutant phenotype <newline> male mating behavior ; GO:0060179 | involved_in inferred from mutant phenotype <newline> mating behavior, sex discrimination ; GO:0048047 | involved_in inferred from direct assay <newline> unsaturated fatty acid biosynthetic process ; GO:0006636 | involved_in inferred from electronic annotation with InterPro:IPR009160 <newline> unsaturated fatty acid biosynthetic process ; GO:0006636 | involved_in inferred from biological aspect of ancestor with PANTHER:PTN000143272 <newline> pheromone biosynthetic process ; GO:0042811 | involved_in inferred from mutant phenotype <newline> response to sucrose ; GO:0009744 | involved_in inferred from mutant phenotype <newline> positive regulation of multicellular organism growth ; GO:0040018 | involved_in inferred from mutant phenotype <newline> regulation of lipid metabolic process ; GO:0019216 | involved_in inferred from mutant phenotype <newline> regulation of autophagy ; GO:0010506 | involved_in inferred from mutant phenotype <newline> glucose homeostasis ; GO:0042593 | involved_in inferred from mutant phenotype <newline> cuticle hydrocarbon biosynthetic process ; GO:0006723 | <newline> positive regulation of imaginal disc growth ; GO:0045572 | <newline> response to starvation ; GO:0042594 | <newline> triglyceride homeostasis ; GO:0070328 | <newline> positive regulation of cell size ; GO:0045793 | <newline> male mating behavior ; GO:0060179 | <newline> mating behavior, sex discrimination ; GO:0048047 | <newline> unsaturated fatty acid biosynthetic process ; GO:0006636 | <newline> pheromone biosynthetic process ; GO:0042811 | <newline> response to sucrose ; GO:0009744 | <newline> positive regulation of multicellular organism growth ; GO:0040018 | <newline> regulation of lipid metabolic process ; GO:0019216 | <newline> regulation of autophagy ; GO:0010506 | <newline> glucose homeostasis ; GO:0042593 |	endoplasmic reticulum ; GO:0005783 | located_in inferred from direct assay <newline> cytoplasmic vesicle ; GO:0031410 | located_in inferred from direct assay <newline> membrane ; GO:0016020 | located_in inferred from electronic annotation with InterPro:IPR009160 <newline> endoplasmic reticulum membrane ; GO:0005789 | is_active_in inferred from biological aspect of ancestor with PANTHER:PTN000143272 <newline> endoplasmic reticulum ; GO:0005783 | <newline> cytoplasmic vesicle ; GO:0031410 | <newline> membrane ; GO:0016020 | <newline> endoplasmic reticulum membrane ; GO:0005789 |	stearoyl-CoA 9-desaturase activity ; GO:0004768 | enables inferred from electronic annotation with InterPro:IPR009160 <newline> stearoyl-CoA 9-desaturase activity ; GO:0004768 | enables inferred from biological aspect of ancestor with PANTHER:PTN000143272 <newline> iron ion binding ; GO:0005506 | enables inferred from biological aspect of ancestor with PANTHER:PTN000143272 <newline> oxidoreductase activity, acting on paired donors, with oxidation of a pair of donors resulting in the reduction of molecular oxygen to two molecules of water ; GO:0016717 | enables inferred from electronic annotation with InterPro:IPR015876 <newline> protein binding ; GO:0005515 | enables inferred from physical interaction with UniProtKB:Q9W3N0 <newline> stearoyl-CoA 9-desaturase activity ; GO:0004768 | <newline> iron ion binding ; GO:0005506 | <newline> oxidoreductase activity, acting on paired donors, with oxidation of a pair of donors resulting in the reduction of molecular oxygen to two molecules of water ; GO:0016717 | <newline> protein binding ; GO:0005515 |	Desaturase 1	-	Rdh1, SERCA, CG14005, Akt, snz	-
g	P54362	FBgn0001087	0.964465	1.11148	1.01818	vesicle-mediated transport ; GO:0016192 | involved_in inferred from electronic annotation with InterPro:IPR002553 <newline> eye pigment biosynthetic process ; GO:0006726 | involved_in inferred from mutant phenotype <newline> determination of adult lifespan ; GO:0008340 | involved_in inferred from mutant phenotype <newline> Notch receptor processing ; GO:0007220 | involved_in inferred from mutant phenotype <newline> anterograde synaptic vesicle transport ; GO:0048490 | involved_in inferred from biological aspect of ancestor with PANTHER:PTN000513028 <newline> synaptic vesicle budding from endosome ; GO:0016182 | involved_in inferred from biological aspect of ancestor with PANTHER:PTN000513028 <newline> lysosomal transport ; GO:0007041 | involved_in traceable author statement <newline> Golgi to endosome transport ; GO:0006895 | involved_in non-traceable author statement <newline> Golgi to vacuole transport ; GO:0006896 | involved_in inferred from biological aspect of ancestor with PANTHER:PTN000513025 <newline> eye pigment granule organization ; GO:0008057 | involved_in inferred from mutant phenotype <newline> endocytosis ; GO:0006897 | involved_in inferred from mutant phenotype <newline> compound eye pigmentation ; GO:0048072 | involved_in inferred from genetic interaction with p <newline> intracellular protein transport ; GO:0006886 | involved_in inferred from electronic annotation with InterPro:IPR002553 <newline> ommochrome biosynthetic process ; GO:0006727 | involved_in inferred from mutant phenotype <newline> eye pigment biosynthetic process ; GO:0006726 | involved_in inferred from expression pattern <newline> intracellular transport ; GO:0046907 | involved_in traceable author statement <newline> protein targeting to vacuole ; GO:0006623 | involved_in inferred from biological aspect of ancestor with PANTHER:PTN000513025 <newline> neurotransmitter receptor transport, postsynaptic endosome to lysosome ; GO:0098943 | involved_in inferred from biological aspect of ancestor with PANTHER:PTN000513028 <newline> exocytosis ; GO:0006887 | involved_in inferred from mutant phenotype <newline> synaptic vesicle membrane organization ; GO:0048499 | involved_in inferred from biological aspect of ancestor with PANTHER:PTN000513028 <newline> vesicle-mediated transport ; GO:0016192 | <newline> eye pigment biosynthetic process ; GO:0006726 | <newline> determination of adult lifespan ; GO:0008340 | <newline> Notch receptor processing ; GO:0007220 | <newline> anterograde synaptic vesicle transport ; GO:0048490 | <newline> synaptic vesicle budding from endosome ; GO:0016182 | <newline> lysosomal transport ; GO:0007041 | <newline> Golgi to endosome transport ; GO:0006895 | <newline> Golgi to vacuole transport ; GO:0006896 | <newline> eye pigment granule organization ; GO:0008057 | <newline> endocytosis ; GO:0006897 | <newline> compound eye pigmentation ; GO:0048072 | <newline> intracellular protein transport ; GO:0006886 | <newline> ommochrome biosynthetic process ; GO:0006727 | <newline> intracellular transport ; GO:0046907 | <newline> protein targeting to vacuole ; GO:0006623 | <newline> neurotransmitter receptor transport, postsynaptic endosome to lysosome ; GO:0098943 | <newline> exocytosis ; GO:0006887 | <newline> synaptic vesicle membrane organization ; GO:0048499 |	presynaptic endosome ; GO:0098830 | is_active_in inferred from biological aspect of ancestor with PANTHER:PTN000513028 <newline> Golgi stack ; GO:0005795 | located_in inferred from direct assay <newline> Golgi-associated vesicle ; GO:0005798 | located_in non-traceable author statement <newline> endosome membrane ; GO:0010008 | is_active_in inferred from biological aspect of ancestor with PANTHER:PTN000513025 <newline> AP-3 adaptor complex ; GO:0030123 | part_of non-traceable author statement <newline> AP-3 adaptor complex ; GO:0030123 | part_of inferred from biological aspect of ancestor with PANTHER:PTN000513025 <newline> terminal bouton ; GO:0043195 | is_active_in inferred from biological aspect of ancestor with PANTHER:PTN000513028 <newline> endoplasmic reticulum ; GO:0005783 | located_in inferred from direct assay <newline> AP-3 adaptor complex ; GO:0030123 | part_of inferred from electronic annotation with InterPro:IPR010474, InterPro:IPR017105 <newline> membrane coat ; GO:0030117 | part_of inferred from electronic annotation with InterPro:IPR002553 <newline> late endosome ; GO:0005770 | located_in inferred from direct assay <newline> presynaptic endosome ; GO:0098830 | <newline> Golgi stack ; GO:0005795 | <newline> Golgi-associated vesicle ; GO:0005798 | <newline> endosome membrane ; GO:0010008 | <newline> AP-3 adaptor complex ; GO:0030123 | <newline> terminal bouton ; GO:0043195 | <newline> endoplasmic reticulum ; GO:0005783 | <newline> membrane coat ; GO:0030117 | <newline> late endosome ; GO:0005770 |	cargo adaptor activity ; GO:0140312 | enables inferred from sequence or structural similarity with AP-2α <newline> cargo adaptor activity ; GO:0140312 |	garnet	-	Arf1, Arf4	adaptor complexes large subunit family.
pths	Q9VIF6	FBgn0032919	0.655305	0.739581	0.992448	positive regulation of oxidative phosphorylation ; GO:1903862 | acts_upstream_of inferred from mutant phenotype <newline> rRNA processing ; GO:0006364 | involved_in inferred from biological aspect of ancestor with PANTHER:PTN002776206 <newline> positive regulation of ribosome biogenesis ; GO:0090070 | involved_in inferred from mutant phenotype <newline> positive regulation of cytoplasmic translation ; GO:2000767 | acts_upstream_of inferred from mutant phenotype <newline> ribosome biogenesis ; GO:0042254 | involved_in inferred from mutant phenotype <newline> positive regulation of oxidative phosphorylation ; GO:1903862 | <newline> rRNA processing ; GO:0006364 | <newline> positive regulation of ribosome biogenesis ; GO:0090070 | <newline> positive regulation of cytoplasmic translation ; GO:2000767 | <newline> ribosome biogenesis ; GO:0042254 |	nucleolus ; GO:0005730 | is_active_in inferred from direct assay <newline> nucleus ; GO:0005634 | is_active_in inferred from direct assay <newline> nucleus ; GO:0005634 | is_active_in inferred from biological aspect of ancestor with PANTHER:PTN002776206 <newline> nucleolus ; GO:0005730 | <newline> nucleus ; GO:0005634 |	ATP binding ; GO:0005524 | enables inferred from electronic annotation with InterPro:IPR011545, InterPro:IPR044765 <newline> RNA helicase activity ; GO:0003724 | enables inferred from electronic annotation with InterPro:IPR014014 <newline> nucleic acid binding ; GO:0003676 | enables inferred from electronic annotation with InterPro:IPR011545 <newline> rRNA binding ; GO:0019843 | enables inferred from direct assay <newline> RNA helicase activity ; GO:0003724 | enables inferred from sequence or structural similarity with SGD:S000001107 <newline> ATP binding ; GO:0005524 | <newline> RNA helicase activity ; GO:0003724 | <newline> nucleic acid binding ; GO:0003676 | <newline> rRNA binding ; GO:0019843 |	porthos	-	l(1)G0020, nop5, CG8939, Non1, Rs1, msn, pit, Ns2, CG32344, Ns1, CG8545, Srp72, Ifrd1, bdwf, Noc3, S6kII, Rheb	DEAD box helicase family. DDX47/RRP3 subfamily.
CHOp24	Q9W4K0	FBgn0029709	0.175768	0.196515	0.95185	endoplasmic reticulum to Golgi vesicle-mediated transport ; GO:0006888 | involved_in inferred from biological aspect of ancestor with PANTHER:PTN000516376 <newline> endoplasmic reticulum to Golgi vesicle-mediated transport ; GO:0006888 | involved_in inferred from mutant phenotype <newline> Golgi organization ; GO:0007030 | involved_in inferred from biological aspect of ancestor with PANTHER:PTN000516376 <newline> Golgi vesicle transport ; GO:0048193 | involved_in inferred from sequence model <newline> intracellular protein transport ; GO:0006886 | involved_in inferred from biological aspect of ancestor with PANTHER:PTN000516376 <newline> wing disc development ; GO:0035220 | involved_in inferred from mutant phenotype <newline> endoplasmic reticulum to Golgi vesicle-mediated transport ; GO:0006888 | <newline> Golgi organization ; GO:0007030 | <newline> Golgi vesicle transport ; GO:0048193 | <newline> intracellular protein transport ; GO:0006886 | <newline> wing disc development ; GO:0035220 |	COPII-coated ER to Golgi transport vesicle ; GO:0030134 | is_active_in inferred from biological aspect of ancestor with PANTHER:PTN000516376 <newline> endoplasmic reticulum ; GO:0005783 | is_active_in inferred from biological aspect of ancestor with PANTHER:PTN000516376 <newline> endomembrane system ; GO:0012505 | located_in inferred from high throughput direct assay <newline> endoplasmic reticulum-Golgi intermediate compartment ; GO:0005793 | is_active_in inferred from biological aspect of ancestor with PANTHER:PTN000516376 <newline> membrane ; GO:0016020 | located_in inferred from sequence model <newline> Golgi apparatus ; GO:0005794 | is_active_in inferred from biological aspect of ancestor with PANTHER:PTN000516376 <newline> COPII-coated ER to Golgi transport vesicle ; GO:0030134 | <newline> endoplasmic reticulum ; GO:0005783 | <newline> endomembrane system ; GO:0012505 | <newline> endoplasmic reticulum-Golgi intermediate compartment ; GO:0005793 | <newline> membrane ; GO:0016020 | <newline> Golgi apparatus ; GO:0005794 |	cargo receptor activity ; GO:0038024 | enables inferred from physical interaction with wg <newline> cargo receptor activity ; GO:0038024 | enables inferred from sequence model <newline> cargo receptor activity ; GO:0038024 |	CHOp24	-	bai, p24-2, CG1792, dpn, knrl, grh, wg, Rab23, Tango1	-
pnut	P40797	FBgn0013726	0.428425	0.473761	0.946683	mitotic cytokinesis ; GO:0000281 | involved_in inferred from mutant phenotype <newline> cytoskeleton-dependent cytokinesis ; GO:0061640 | involved_in inferred from biological aspect of ancestor with PANTHER:PTN000430171 <newline> protein localization ; GO:0008104 | involved_in inferred from biological aspect of ancestor with PANTHER:PTN000430171 <newline> apoptotic process ; GO:0006915 | involved_in inferred from genetic interaction with hid inferred from genetic interaction with rpr inferred from genetic interaction with grim <newline> imaginal disc-derived wing morphogenesis ; GO:0007476 | involved_in inferred from mutant phenotype <newline> cellularization ; GO:0007349 | involved_in traceable author statement <newline> positive regulation of apoptotic process ; GO:0043065 | involved_in inferred from direct assay <newline> positive regulation of imaginal disc growth ; GO:0045572 | involved_in inferred from mutant phenotype <newline> mitotic cytokinesis ; GO:0000281 | <newline> cytoskeleton-dependent cytokinesis ; GO:0061640 | <newline> protein localization ; GO:0008104 | <newline> apoptotic process ; GO:0006915 | <newline> imaginal disc-derived wing morphogenesis ; GO:0007476 | <newline> cellularization ; GO:0007349 | <newline> positive regulation of apoptotic process ; GO:0043065 | <newline> positive regulation of imaginal disc growth ; GO:0045572 |	plasma membrane ; GO:0005886 | located_in inferred from direct assay <newline> septin complex ; GO:0031105 | part_of inferred from biological aspect of ancestor with PANTHER:PTN000430171 <newline> septin complex ; GO:0031105 | part_of inferred from direct assay <newline> microtubule cytoskeleton ; GO:0015630 | is_active_in inferred from biological aspect of ancestor with PANTHER:PTN000430171 <newline> cell division site ; GO:0032153 | is_active_in inferred from biological aspect of ancestor with PANTHER:PTN000430171 <newline> cleavage furrow ; GO:0032154 | located_in inferred from direct assay <newline> septin complex ; GO:0031105 | part_of inferred from physical interaction with Septin1,Septin2 <newline> contractile ring ; GO:0070938 | located_in inferred from direct assay <newline> septin ring ; GO:0005940 | is_active_in inferred from biological aspect of ancestor with PANTHER:PTN000430171 <newline> intercellular bridge ; GO:0045171 | located_in inferred from direct assay <newline> plasma membrane ; GO:0005886 | <newline> septin complex ; GO:0031105 | <newline> microtubule cytoskeleton ; GO:0015630 | <newline> cell division site ; GO:0032153 | <newline> cleavage furrow ; GO:0032154 | <newline> contractile ring ; GO:0070938 | <newline> septin ring ; GO:0005940 | <newline> intercellular bridge ; GO:0045171 |	molecular adaptor activity ; GO:0060090 | enables inferred from biological aspect of ancestor with PANTHER:PTN000430171 <newline> GTPase activity ; GO:0003924 | enables inferred from biological aspect of ancestor with PANTHER:PTN000430171 <newline> microtubule binding ; GO:0008017 | enables inferred from direct assay <newline> GTP binding ; GO:0005525 | enables inferred from direct assay <newline> GTPase activity ; GO:0003924 | enables inferred from direct assay <newline> actin binding ; GO:0003779 | enables inferred from direct assay <newline> protein binding ; GO:0005515 | enables inferred from physical interaction with UniProtKB:Q9Y103 <newline> protein homodimerization activity ; GO:0042803 | enables inferred from direct assay <newline> ubiquitin protein ligase binding ; GO:0031625 | enables inferred from physical interaction with park <newline> protein binding ; GO:0005515 | enables inferred from physical interaction with UniProtKB:Q0E908 <newline> GTP binding ; GO:0005525 | enables inferred from electronic annotation with InterPro:IPR016491, InterPro:IPR030379 <newline> molecular adaptor activity ; GO:0060090 | <newline> GTPase activity ; GO:0003924 | <newline> microtubule binding ; GO:0008017 | <newline> GTP binding ; GO:0005525 | <newline> actin binding ; GO:0003779 | <newline> protein binding ; GO:0005515 | <newline> protein homodimerization activity ; GO:0042803 | <newline> ubiquitin protein ligase binding ; GO:0031625 |	peanut	-	Septin1, HIP-R, Septin5, Septin2, park, Syx1A, Septin4, scra, ft, Orc6, sip1, Uba2, lwr, Dlip2, CCT1, Hil, mir-8	TRAFAC class TrmE-Era-EngA-EngB-Septin-like GTPase superfamily. Septin GTPase family.
cype	Q9VMS1	FBgn0015031	0.331535	0.369209	0.915035	mitochondrial electron transport, cytochrome c to oxygen ; GO:0006123 | involved_in inferred by curator from GO:0045277 <newline> mitochondrial electron transport, cytochrome c to oxygen ; GO:0006123 |	mitochondrial inner membrane ; GO:0005743 | located_in inferred from direct assay <newline> mitochondrion ; GO:0005739 | located_in inferred from direct assay <newline> mitochondrion ; GO:0005739 | located_in inferred from high throughput direct assay <newline> respiratory chain complex IV ; GO:0045277 | part_of inferred from sequence or structural similarity with UniProtKB:P09669 <newline> respiratory chain complex IV ; GO:0045277 | part_of inferred from direct assay <newline> mitochondrial inner membrane ; GO:0005743 | <newline> mitochondrion ; GO:0005739 | <newline> respiratory chain complex IV ; GO:0045277 |	-	cyclope	-	COX4, COX5A, COX6B, levy, mt:CoI, mt:CoII, mt:CoIII, COX5B, COX7A, COX7AL2, COX7B, COX8, ND-MLRQ	-
caz	Q27294	FBgn0285954	0.204651	0.228731	0.894823	transcription initiation at RNA polymerase II promoter ; GO:0006367 | involved_in inferred from sequence or structural similarity with HGNC:11545 <newline> compound eye development ; GO:0048749 | involved_in inferred from mutant phenotype <newline> regulation of DNA-templated transcription ; GO:0006355 | involved_in inferred from electronic annotation with InterPro:IPR034870 <newline> positive regulation of synaptic assembly at neuromuscular junction ; GO:0045887 | involved_in inferred from mutant phenotype <newline> synaptic assembly at neuromuscular junction ; GO:0051124 | involved_in inferred from mutant phenotype <newline> larval locomotory behavior ; GO:0008345 | involved_in inferred from mutant phenotype <newline> adult locomotory behavior ; GO:0008344 | involved_in inferred from mutant phenotype <newline> mRNA splicing, via spliceosome ; GO:0000398 | involved_in inferred by curator from GO:0071013 <newline> transcription initiation at RNA polymerase II promoter ; GO:0006367 | <newline> compound eye development ; GO:0048749 | <newline> regulation of DNA-templated transcription ; GO:0006355 | <newline> positive regulation of synaptic assembly at neuromuscular junction ; GO:0045887 | <newline> synaptic assembly at neuromuscular junction ; GO:0051124 | <newline> larval locomotory behavior ; GO:0008345 | <newline> adult locomotory behavior ; GO:0008344 | <newline> mRNA splicing, via spliceosome ; GO:0000398 |	nucleoplasm ; GO:0005654 | located_in inferred from direct assay <newline> nucleus ; GO:0005634 | located_in inferred from direct assay <newline> transcription factor TFIID complex ; GO:0005669 | part_of inferred from sequence or structural similarity with HGNC:11545 <newline> euchromatin ; GO:0000791 | colocalizes_with inferred from direct assay <newline> catalytic step 2 spliceosome ; GO:0071013 | part_of inferred from high throughput direct assay <newline> nucleus ; GO:0005634 | is_active_in inferred from biological aspect of ancestor with PANTHER:PTN000579998 <newline> nucleoplasm ; GO:0005654 | <newline> nucleus ; GO:0005634 | <newline> transcription factor TFIID complex ; GO:0005669 | <newline> euchromatin ; GO:0000791 | <newline> catalytic step 2 spliceosome ; GO:0071013 |	RNA binding ; GO:0003723 | enables inferred from electronic annotation with InterPro:IPR000504, InterPro:IPR034870 <newline> mRNA binding ; GO:0003729 | enables inferred from sequence or structural similarity <newline> RNA binding ; GO:0003723 | enables inferred from biological aspect of ancestor with PANTHER:PTN000579998 <newline> chromatin binding ; GO:0003682 | enables inferred from direct assay <newline> transcription coregulator activity ; GO:0003712 | enables inferred from biological aspect of ancestor with PANTHER:PTN000579998 <newline> RNA binding ; GO:0003723 | <newline> mRNA binding ; GO:0003729 | <newline> chromatin binding ; GO:0003682 | <newline> transcription coregulator activity ; GO:0003712 |	cabeza	-	TBPH, yki, csw, dos, Dsor1, RasGAP1, lncRNA:Hsromega, Fmr1, lncRNA:flam	RRM TET family.
Kdm5	Q9VMJ7	FBgn0031759	0.319088	0.355082	0.878245	circadian regulation of gene expression ; GO:0032922 | involved_in inferred from mutant phenotype <newline> larval somatic muscle development ; GO:0007526 | involved_in inferred from expression pattern inferred from mutant phenotype <newline> synaptonemal complex organization ; GO:0070193 | involved_in inferred from mutant phenotype <newline> positive regulation of transcription by RNA polymerase II ; GO:0045944 | involved_in inferred from mutant phenotype <newline> regulation of DNA-templated transcription ; GO:0006355 | involved_in inferred from biological aspect of ancestor with PANTHER:PTN000075016 <newline> positive regulation of DNA-templated transcription ; GO:0045893 | involved_in inferred from mutant phenotype <newline> chromatin organization ; GO:0006325 | involved_in inferred from mutant phenotype <newline> negative regulation of stem cell differentiation ; GO:2000737 | involved_in inferred from mutant phenotype <newline> male germ-line stem cell population maintenance ; GO:0036098 | involved_in inferred from mutant phenotype <newline> locomotor rhythm ; GO:0045475 | involved_in inferred from mutant phenotype <newline> chromatin remodeling ; GO:0006338 | involved_in inferred from biological aspect of ancestor with PANTHER:PTN000075014 <newline> oocyte karyosome formation ; GO:0030717 | involved_in inferred from mutant phenotype <newline> circadian regulation of gene expression ; GO:0032922 | <newline> larval somatic muscle development ; GO:0007526 | <newline> synaptonemal complex organization ; GO:0070193 | <newline> positive regulation of transcription by RNA polymerase II ; GO:0045944 | <newline> regulation of DNA-templated transcription ; GO:0006355 | <newline> positive regulation of DNA-templated transcription ; GO:0045893 | <newline> chromatin organization ; GO:0006325 | <newline> negative regulation of stem cell differentiation ; GO:2000737 | <newline> male germ-line stem cell population maintenance ; GO:0036098 | <newline> locomotor rhythm ; GO:0045475 | <newline> chromatin remodeling ; GO:0006338 | <newline> oocyte karyosome formation ; GO:0030717 |	nucleus ; GO:0005634 | is_active_in inferred from biological aspect of ancestor with PANTHER:PTN000075014 <newline> nucleus ; GO:0005634 | located_in inferred from direct assay <newline> chromatin ; GO:0000785 | located_in inferred from biological aspect of ancestor with PANTHER:PTN000075014 <newline> Sin3-type complex ; GO:0070822 | part_of inferred from direct assay <newline> nucleus ; GO:0005634 | <newline> chromatin ; GO:0000785 | <newline> Sin3-type complex ; GO:0070822 |	histone H3K4me/H3K4me2/H3K4me3 demethylase activity ; GO:0034647 | enables inferred from mutant phenotype <newline> DNA binding ; GO:0003677 | enables inferred from electronic annotation with InterPro:IPR001606, InterPro:IPR036431 <newline> protein binding ; GO:0005515 | enables inferred from physical interaction with Myc <newline> enzyme inhibitor activity ; GO:0004857 | enables inferred from direct assay <newline> histone H3K4me/H3K4me2/H3K4me3 demethylase activity ; GO:0034647 | enables inferred from biological aspect of ancestor with PANTHER:PTN000075016 <newline> histone H4R3 demethylase activity ; GO:0033749 | enables inferred from mutant phenotype <newline> histone reader activity ; GO:0140566 | enables inferred from mutant phenotype <newline> histone H3K4me/H3K4me2/H3K4me3 demethylase activity ; GO:0034647 | <newline> DNA binding ; GO:0003677 | <newline> protein binding ; GO:0005515 | <newline> enzyme inhibitor activity ; GO:0004857 | <newline> histone H4R3 demethylase activity ; GO:0033749 | <newline> histone reader activity ; GO:0140566 |	Lysine demethylase 5	-	Sin3A, Myc, ash2, CG10918, His3, HDAC1, Su(H), CG3815, CG13367, MRG15, asf1, CG15356, Nap1, abd-A, Ubx, Ets65A, sage, vis, CG13775, Hr78, foxo, HDAC4	JARID1 histone demethylase family.
nonA	Q04047	FBgn0004227	0.278798	0.310301	0.790695	visual perception ; GO:0007601 | involved_in traceable author statement <newline> male courtship behavior, veined wing generated song production ; GO:0045433 | involved_in non-traceable author statement <newline> visual behavior ; GO:0007632 | involved_in non-traceable author statement <newline> regulation of DNA-templated transcription ; GO:0006355 | involved_in inferred from biological aspect of ancestor with PANTHER:PTN000573360 <newline> phototaxis ; GO:0042331 | involved_in non-traceable author statement <newline> male courtship behavior, veined wing generated song production ; GO:0045433 | involved_in traceable author statement <newline> male courtship behavior, veined wing generated song production ; GO:0045433 | involved_in inferred from mutant phenotype <newline> visual perception ; GO:0007601 | involved_in inferred from mutant phenotype <newline> mRNA splicing, via spliceosome ; GO:0000398 | involved_in inferred by curator from GO:0071011,GO:0071013 <newline> visual perception ; GO:0007601 | <newline> male courtship behavior, veined wing generated song production ; GO:0045433 | <newline> visual behavior ; GO:0007632 | <newline> regulation of DNA-templated transcription ; GO:0006355 | <newline> phototaxis ; GO:0042331 | <newline> mRNA splicing, via spliceosome ; GO:0000398 |	nucleus ; GO:0005634 | located_in inferred from high throughput direct assay <newline> nucleus ; GO:0005634 | is_active_in inferred from biological aspect of ancestor with PANTHER:PTN002754431 <newline> catalytic step 2 spliceosome ; GO:0071013 | part_of inferred from high throughput direct assay <newline> nucleus ; GO:0005634 | located_in inferred from direct assay <newline> precatalytic spliceosome ; GO:0071011 | part_of inferred from high throughput direct assay <newline> nucleus ; GO:0005634 | <newline> catalytic step 2 spliceosome ; GO:0071013 | <newline> precatalytic spliceosome ; GO:0071011 |	RNA binding ; GO:0003723 | enables inferred from electronic annotation with InterPro:IPR000504 <newline> RNA binding ; GO:0003723 | enables inferred from biological aspect of ancestor with PANTHER:PTN002509179 <newline> mRNA binding ; GO:0003729 | enables traceable author statement <newline> mRNA binding ; GO:0003729 | enables inferred from sequence or structural similarity <newline> RNA binding ; GO:0003723 | <newline> mRNA binding ; GO:0003729 |	no on or off transient A	-	stau, HnRNP-K, ex, Thor, Tsc1, rictor, S6kII, Rheb, Pi3K21B, Pi3K92E, gig, foxo, Clk, sbr, Lam, Hecw	-
RpL31	Q9V597	FBgn0285949	0.168981	0.188401	0.781923	cytoplasmic translation ; GO:0002181 | involved_in traceable author statement <newline> cytoplasmic translation ; GO:0002181 | involved_in inferred by curator from GO:0022626 <newline> translation ; GO:0006412 | involved_in inferred from electronic annotation with InterPro:IPR000054, InterPro:IPR020052 <newline> cytoplasmic translation ; GO:0002181 | involved_in inferred from biological aspect of ancestor with PANTHER:PTN000102776 <newline> cytoplasmic translation ; GO:0002181 | <newline> translation ; GO:0006412 |	cytosolic large ribosomal subunit ; GO:0022625 | part_of traceable author statement <newline> ribosome ; GO:0005840 | located_in inferred from electronic annotation with InterPro:IPR000054, InterPro:IPR020052 <newline> cytosolic ribosome ; GO:0022626 | located_in inferred from high throughput direct assay <newline> cytosolic ribosome ; GO:0022626 | inferred from direct assay located_in <newline> cytosolic large ribosomal subunit ; GO:0022625 | part_of inferred from biological aspect of ancestor with PANTHER:PTN000102776 <newline> cytosolic large ribosomal subunit ; GO:0022625 | <newline> ribosome ; GO:0005840 | <newline> cytosolic ribosome ; GO:0022626 |	structural constituent of ribosome ; GO:0003735 | enables inferred from electronic annotation with InterPro:IPR000054, InterPro:IPR020052 <newline> structural constituent of ribosome ; GO:0003735 | enables traceable author statement <newline> structural constituent of ribosome ; GO:0003735 | enables inferred from direct assay <newline> structural constituent of ribosome ; GO:0003735 | enables inferred from high throughput direct assay <newline> structural constituent of ribosome ; GO:0003735 | enables inferred from biological aspect of ancestor with PANTHER:PTN000102776 <newline> structural constituent of ribosome ; GO:0003735 |	Ribosomal protein L31	-	sima, rictor, S6kII, Pdk1, gig, Lkb1, Akt, RpLP0, eEF2, RpL36, RpS5a, RpLP1, RpS3, RpL32, RpLP2, RpL4, sta, RpS27A, RpS14a, RpS14b, RpS2, RpS17, RpL7, RpL23, RpS15Aa, RpS13, RpS9, RpL18A, RpS18, RpS19a, RpL13, RpS4, RpL11, RpL7A, RpL22, RpS21, RpL9, RpL29, RpS3A, RpL14, RpS20, RpL3, RpL10, RpL23A, RpS10a, RpL15, RpL17, RpS28b, RpL37-1, RpL36A, RpL24, RpL21, RpS11, RpS23, RpS15, RpS16, RpL12, RpL28, RpL18, RpL10Ab, RpL26, RpL13A, RpS27, RpL27, RpL34a, RpS8, RpS7, RpL6, RpL38, vig2, RpL5, RpS25, RpL30, RpS12, RpS6, RpS24, RpS26, RpS29, RpL8, RpL37A, RpL27A, RpL19, RpL40, Rack1, RpL39, RpL35, RpL35A, RpS30, RpL41, 2SrRNA, 5.8SrRNA, 5SrRNA, 18SrRNA, 28SrRNA	eukaryotic ribosomal protein eL31 family.
fau	C0HK95	FBgn0266451	0.246502	0.273266	0.781917	response to anoxia ; GO:0034059 | involved_in inferred from mutant phenotype <newline> response to anoxia ; GO:0034059 |	cellular_component ; GO:0005575 | is_active_in no biological data available <newline> cellular_component ; GO:0005575 |	molecular_function ; GO:0003674 | enables no biological data available <newline> molecular_function ; GO:0003674 |	fau	-	-	-
Rab10	O15971	FBgn0015789	0.199227	0.222625	0.758845	Rab protein signal transduction ; GO:0032482 | involved_in inferred from sequence or structural similarity with Rab11 <newline> vesicle-mediated transport ; GO:0016192 | involved_in inferred from mutant phenotype <newline> basolateral protein secretion ; GO:0110010 | involved_in inferred from mutant phenotype <newline> regulation of basement membrane organization ; GO:0110011 | involved_in inferred from mutant phenotype <newline> growth of a germarium-derived egg chamber ; GO:0007295 | involved_in inferred from mutant phenotype <newline> symbiont entry into host cell ; GO:0046718 | involved_in inferred from high throughput mutant phenotype <newline> vesicle-mediated transport ; GO:0016192 | involved_in inferred from sequence or structural similarity with Rab11 <newline> basement membrane constituent secretion ; GO:0061864 | involved_in inferred from mutant phenotype <newline> basal protein localization ; GO:0045175 | involved_in inferred from mutant phenotype <newline> exocytosis ; GO:0006887 | involved_in inferred from biological aspect of ancestor with PANTHER:PTN004664821 <newline> Rab protein signal transduction ; GO:0032482 | <newline> vesicle-mediated transport ; GO:0016192 | <newline> basolateral protein secretion ; GO:0110010 | <newline> regulation of basement membrane organization ; GO:0110011 | <newline> growth of a germarium-derived egg chamber ; GO:0007295 | <newline> symbiont entry into host cell ; GO:0046718 | <newline> basement membrane constituent secretion ; GO:0061864 | <newline> basal protein localization ; GO:0045175 | <newline> exocytosis ; GO:0006887 |	Golgi apparatus ; GO:0005794 | is_active_in inferred from biological aspect of ancestor with PANTHER:PTN008479061 <newline> recycling endosome ; GO:0055037 | located_in inferred from high throughput direct assay <newline> cytoplasm ; GO:0005737 | located_in inferred from direct assay <newline> basal part of cell ; GO:0045178 | located_in inferred from direct assay <newline> cell trailing edge ; GO:0031254 | located_in inferred from direct assay <newline> recycling endosome ; GO:0055037 | is_active_in inferred from biological aspect of ancestor with PANTHER:PTN008479061 <newline> synapse ; GO:0045202 | located_in inferred from high throughput direct assay <newline> vesicle ; GO:0031982 | located_in inferred from sequence or structural similarity with Rab11 <newline> membrane ; GO:0016020 | is_active_in inferred from biological aspect of ancestor with PANTHER:PTN004664821 <newline> secretory vesicle ; GO:0099503 | is_active_in inferred from biological aspect of ancestor with PANTHER:PTN008479061 <newline> lateral plasma membrane ; GO:0016328 | located_in inferred from direct assay <newline> neuronal cell body ; GO:0043025 | located_in inferred from high throughput direct assay <newline> Golgi apparatus ; GO:0005794 | <newline> recycling endosome ; GO:0055037 | <newline> cytoplasm ; GO:0005737 | <newline> basal part of cell ; GO:0045178 | <newline> cell trailing edge ; GO:0031254 | <newline> synapse ; GO:0045202 | <newline> vesicle ; GO:0031982 | <newline> membrane ; GO:0016020 | <newline> secretory vesicle ; GO:0099503 | <newline> lateral plasma membrane ; GO:0016328 | <newline> neuronal cell body ; GO:0043025 |	GTPase activity ; GO:0003924 | enables inferred from electronic annotation with InterPro:IPR001806 <newline> GTPase activity ; GO:0003924 | enables inferred from sequence or structural similarity with Rab11 <newline> GTP binding ; GO:0005525 | enables inferred from electronic annotation with InterPro:IPR001806, InterPro:IPR005225 <newline> myosin V binding ; GO:0031489 | enables inferred from biological aspect of ancestor with PANTHER:PTN008479061 <newline> GTPase activity ; GO:0003924 | <newline> GTP binding ; GO:0005525 | <newline> myosin V binding ; GO:0031489 |	Rab10	-	mir-184, strat, Crag, Gdi, Mlp84B, vri, sau	-
mael	Q9VNS0	FBgn0016034	0.355401	0.395151	0.742462	dorsal appendage formation ; GO:0046843 | involved_in inferred from mutant phenotype <newline> negative regulation of transcription by RNA polymerase II ; GO:0000122 | involved_in inferred from mutant phenotype <newline> spermatogenesis ; GO:0007283 | involved_in inferred from biological aspect of ancestor with PANTHER:PTN000482813 <newline> transposable element silencing by piRNA-mediated heterochromatin formation ; GO:0141006 | involved_in inferred from mutant phenotype <newline> germ-line stem cell population maintenance ; GO:0030718 | involved_in inferred from mutant phenotype <newline> intracellular mRNA localization ; GO:0008298 | involved_in inferred from mutant phenotype <newline> piRNA processing ; GO:0034587 | involved_in inferred from mutant phenotype <newline> negative regulation of DNA-templated transcription ; GO:0045892 | involved_in inferred from biological aspect of ancestor with PANTHER:PTN000482813 <newline> piRNA processing ; GO:0034587 | involved_in inferred from biological aspect of ancestor with PANTHER:PTN000482813 <newline> regulation of pole plasm oskar mRNA localization ; GO:0007317 | involved_in inferred from mutant phenotype <newline> cytoskeleton organization ; GO:0007010 | involved_in traceable author statement <newline> intracellular mRNA localization ; GO:0008298 | involved_in traceable author statement <newline> oocyte microtubule cytoskeleton organization ; GO:0016325 | involved_in inferred from mutant phenotype <newline> oocyte nucleus localization involved in oocyte dorsal/ventral axis specification ; GO:0051663 | involved_in inferred from mutant phenotype <newline> negative regulation of DNA-templated transcription ; GO:0045892 | involved_in inferred from direct assay <newline> regulation of miRNA-mediated gene silencing ; GO:0060964 | involved_in inferred from electronic annotation with InterPro:IPR024970 <newline> male meiotic nuclear division ; GO:0007140 | involved_in inferred from biological aspect of ancestor with PANTHER:PTN000482813 <newline> microtubule organizing center organization ; GO:0031023 | involved_in inferred from mutant phenotype <newline> miRNA metabolic process ; GO:0010586 | involved_in inferred from mutant phenotype <newline> oogenesis ; GO:0048477 | involved_in inferred from mutant phenotype <newline> protein localization ; GO:0008104 | involved_in inferred from mutant phenotype <newline> dorsal/ventral axis specification ; GO:0009950 | involved_in inferred from mutant phenotype <newline> spermatogenesis ; GO:0007283 | involved_in inferred from mutant phenotype <newline> oocyte anterior/posterior axis specification ; GO:0007314 | involved_in inferred from mutant phenotype <newline> oocyte fate commitment ; GO:0048600 | involved_in inferred from mutant phenotype <newline> regulatory ncRNA-mediated gene silencing ; GO:0031047 | involved_in inferred from mutant phenotype <newline> dorsal appendage formation ; GO:0046843 | <newline> negative regulation of transcription by RNA polymerase II ; GO:0000122 | <newline> spermatogenesis ; GO:0007283 | <newline> transposable element silencing by piRNA-mediated heterochromatin formation ; GO:0141006 | <newline> germ-line stem cell population maintenance ; GO:0030718 | <newline> intracellular mRNA localization ; GO:0008298 | <newline> piRNA processing ; GO:0034587 | <newline> negative regulation of DNA-templated transcription ; GO:0045892 | <newline> regulation of pole plasm oskar mRNA localization ; GO:0007317 | <newline> cytoskeleton organization ; GO:0007010 | <newline> oocyte microtubule cytoskeleton organization ; GO:0016325 | <newline> oocyte nucleus localization involved in oocyte dorsal/ventral axis specification ; GO:0051663 | <newline> regulation of miRNA-mediated gene silencing ; GO:0060964 | <newline> male meiotic nuclear division ; GO:0007140 | <newline> microtubule organizing center organization ; GO:0031023 | <newline> miRNA metabolic process ; GO:0010586 | <newline> oogenesis ; GO:0048477 | <newline> protein localization ; GO:0008104 | <newline> dorsal/ventral axis specification ; GO:0009950 | <newline> oocyte anterior/posterior axis specification ; GO:0007314 | <newline> oocyte fate commitment ; GO:0048600 | <newline> regulatory ncRNA-mediated gene silencing ; GO:0031047 |	perinuclear region of cytoplasm ; GO:0048471 | located_in inferred from direct assay <newline> nucleus ; GO:0005634 | located_in inferred from direct assay <newline> cytoplasm ; GO:0005737 | located_in inferred from direct assay <newline> P granule ; GO:0043186 | is_active_in inferred from direct assay <newline> nucleus ; GO:0005634 | is_active_in inferred from biological aspect of ancestor with PANTHER:PTN000482813 <newline> P granule ; GO:0043186 | located_in inferred from direct assay <newline> P granule ; GO:0043186 | is_active_in inferred from biological aspect of ancestor with PANTHER:PTN000482813 <newline> perinuclear region of cytoplasm ; GO:0048471 | <newline> nucleus ; GO:0005634 | <newline> cytoplasm ; GO:0005737 | <newline> P granule ; GO:0043186 |	sequence-specific DNA binding ; GO:0043565 | enables inferred from biological aspect of ancestor with PANTHER:PTN000482813 <newline> transcription cis-regulatory region binding ; GO:0000976 | enables inferred from direct assay <newline> sequence-specific DNA binding ; GO:0043565 | <newline> transcription cis-regulatory region binding ; GO:0000976 |	maelstrom	-	msps, nocte, tacc, NAT1, ssp2, cnn, gammaTub37C, gammaTub23C, polo, Zfrp8, Panx, nxf2, piwi, brm, Sumo	maelstrom family.
RpS9	P55935	FBgn0010408	0.988825	1.1421	0.728536	cytoplasmic translation ; GO:0002181 | involved_in traceable author statement <newline> ribosomal small subunit biogenesis ; GO:0042274 | involved_in inferred from sequence or structural similarity with UniProtKB:P46781 <newline> cytoplasmic translation ; GO:0002181 | involved_in inferred by curator from GO:0022626 <newline> ribosomal small subunit biogenesis ; GO:0042274 | involved_in inferred from biological aspect of ancestor with PANTHER:PTN000216478 <newline> translation ; GO:0006412 | involved_in inferred from electronic annotation with InterPro:IPR005710 <newline> cytoplasmic translation ; GO:0002181 | <newline> ribosomal small subunit biogenesis ; GO:0042274 | <newline> translation ; GO:0006412 |	small ribosomal subunit ; GO:0015935 | part_of inferred from electronic annotation with InterPro:IPR005710 <newline> cytosolic small ribosomal subunit ; GO:0022627 | part_of traceable author statement <newline> cytoplasm ; GO:0005737 | located_in inferred from direct assay <newline> small-subunit processome ; GO:0032040 | part_of inferred from sequence or structural similarity with UniProtKB:P46781 <newline> cytosolic ribosome ; GO:0022626 | located_in inferred from high throughput direct assay <newline> cytosolic ribosome ; GO:0022626 | inferred from direct assay located_in <newline> cytosol ; GO:0005829 | located_in inferred from high throughput direct assay <newline> nucleolus ; GO:0005730 | located_in inferred from direct assay <newline> nuclear chromosome ; GO:0000228 | colocalizes_with inferred from direct assay <newline> cytosolic small ribosomal subunit ; GO:0022627 | part_of inferred from biological aspect of ancestor with PANTHER:PTN000216553 <newline> small ribosomal subunit ; GO:0015935 | <newline> cytosolic small ribosomal subunit ; GO:0022627 | <newline> cytoplasm ; GO:0005737 | <newline> small-subunit processome ; GO:0032040 | <newline> cytosolic ribosome ; GO:0022626 | <newline> cytosol ; GO:0005829 | <newline> nucleolus ; GO:0005730 | <newline> nuclear chromosome ; GO:0000228 |	structural constituent of ribosome ; GO:0003735 | enables inferred from biological aspect of ancestor with PANTHER:PTN000216478 <newline> structural constituent of ribosome ; GO:0003735 | enables traceable author statement <newline> structural constituent of ribosome ; GO:0003735 | enables inferred from electronic annotation with InterPro:IPR005710 <newline> rRNA binding ; GO:0019843 | enables inferred from electronic annotation with InterPro:IPR001912, InterPro:IPR018079, InterPro:IPR022801 <newline> structural constituent of ribosome ; GO:0003735 | enables inferred from high throughput direct assay <newline> structural constituent of ribosome ; GO:0003735 | enables inferred from direct assay <newline> rRNA binding ; GO:0019843 | enables inferred from biological aspect of ancestor with PANTHER:PTN000216478 <newline> structural constituent of ribosome ; GO:0003735 | <newline> rRNA binding ; GO:0019843 |	Ribosomal protein S9	-	kra, Thor, Tsc1, S6kII, Pi3K92E, Myc, Pdk1, gig, foxo, Akt, RpLP0, eEF2, RpL36, RpS5a, RpLP1, RpS3, RpL32, RpLP2, RpL4, sta, RpS27A, RpS14a, RpS14b, RpS2, RpS17, RpL7, RpL23, RpS15Aa, RpS13, RpL18A, RpS18, RpS19a, RpL13, RpS4, RpL11, RpL7A, RpL22, RpS21, RpL9, RpL29, RpS3A, RpL14, RpS20, RpL3, RpL10, RpL23A, RpS10a, RpL15, RpL17, RpS28b, RpL37-1, RpL36A, RpL24, RpL21, RpS11, RpS23, RpS15, RpS16, RpL12, RpL28, RpL18, RpL10Ab, RpL26, RpL13A, RpS27, RpL27, RpL34a, RpS8, RpS7, RpL6, RpL38, vig2, RpL5, RpS25, RpL30, RpS12, RpS6, RpS24, RpS26, RpS29, RpL8, RpL37A, RpL27A, RpL31, RpL19, RpL40, Rack1, RpL39, RpL35, RpL35A, RpS30, RpL41, 2SrRNA, 5.8SrRNA, 5SrRNA, 18SrRNA, 28SrRNA	universal ribosomal protein uS4 family.
RpL23A	Q9W0A8	FBgn0026372	0.514098	0.574448	0.708179	translation ; GO:0006412 | involved_in inferred from electronic annotation with InterPro:IPR012678, InterPro:IPR013025 <newline> cytoplasmic translation ; GO:0002181 | involved_in inferred by curator from GO:0022626 <newline> cytoplasmic translation ; GO:0002181 | involved_in traceable author statement <newline> translation ; GO:0006412 | <newline> cytoplasmic translation ; GO:0002181 |	cytosolic ribosome ; GO:0022626 | located_in inferred from high throughput direct assay <newline> cytosolic ribosome ; GO:0022626 | inferred from direct assay located_in <newline> cytosolic large ribosomal subunit ; GO:0022625 | part_of traceable author statement <newline> cytosolic large ribosomal subunit ; GO:0022625 | part_of inferred from biological aspect of ancestor with PANTHER:PTN000178698 <newline> ribosome ; GO:0005840 | located_in inferred from electronic annotation with InterPro:IPR012678, InterPro:IPR013025 <newline> cytosolic ribosome ; GO:0022626 | <newline> cytosolic large ribosomal subunit ; GO:0022625 | <newline> ribosome ; GO:0005840 |	structural constituent of ribosome ; GO:0003735 | enables inferred from electronic annotation with InterPro:IPR012678, InterPro:IPR013025 <newline> structural constituent of ribosome ; GO:0003735 | enables inferred from biological aspect of ancestor with PANTHER:PTN000178698 <newline> structural constituent of ribosome ; GO:0003735 | enables inferred from high throughput direct assay <newline> structural constituent of ribosome ; GO:0003735 | enables inferred from direct assay <newline> structural constituent of ribosome ; GO:0003735 | enables traceable author statement <newline> rRNA binding ; GO:0019843 | enables inferred from electronic annotation with InterPro:IPR001014 <newline> structural constituent of ribosome ; GO:0003735 | <newline> rRNA binding ; GO:0019843 |	Ribosomal protein L23A	-	cnk, Ras85D, sima, rictor, S6kII, Pi3K21B, Myc, foxo, RpLP0, eEF2, RpL36, RpS5a, RpLP1, RpS3, RpL32, RpLP2, RpL4, sta, RpS27A, RpS14a, RpS14b, RpS2, RpS17, RpL7, RpL23, RpS15Aa, RpS13, RpS9, RpL18A, RpS18, RpS19a, RpL13, RpS4, RpL11, RpL7A, RpL22, RpS21, RpL9, RpL29, RpS3A, RpL14, RpS20, RpL3, RpL10, RpS10a, RpL15, RpL17, RpS28b, RpL37-1, RpL36A, RpL24, RpL21, RpS11, RpS23, RpS15, RpS16, RpL12, RpL28, RpL18, RpL10Ab, RpL26, RpL13A, RpS27, RpL27, RpL34a, RpS8, RpS7, RpL6, RpL38, vig2, RpL5, RpS25, RpL30, RpS12, RpS6, RpS24, RpS26, RpS29, RpL8, RpL37A, RpL27A, RpL31, RpL19, RpL40, Rack1, RpL39, RpL35, RpL35A, RpS30, RpL41, 2SrRNA, 5.8SrRNA, 5SrRNA, 18SrRNA, 28SrRNA, RpL22-like	-
Nt5b	Q9VWV5	FBgn0052549	0.116661	0.130817	0.696504	adenosine metabolic process ; GO:0046085 | involved_in inferred from sequence or structural similarity with UniProtKB:D3ZMY7 <newline> adenosine metabolic process ; GO:0046085 |	cytosol ; GO:0005829 | located_in inferred from sequence or structural similarity with UniProtKB:Q3V1L4 <newline> cytosol ; GO:0005829 | is_active_in non-traceable author statement <newline> cytosol ; GO:0005829 |	5'-nucleotidase activity ; GO:0008253 | enables inferred from sequence or structural similarity with UniProtKB:D3ZMY7 <newline> 5'-nucleotidase activity ; GO:0008253 | enables inferred from biological aspect of ancestor with PANTHER:PTN000250728 <newline> 5'-nucleotidase activity ; GO:0008253 |	5' nucleotidase B	-	Df31, Nacalpha, cPges, Inos, Echs1, Hsp23, Hsp26	-
ATPsynF	Q9W141	FBgn0035032	0.14045	0.15723	0.666688	proton motive force-driven mitochondrial ATP synthesis ; GO:0042776 | involved_in inferred from biological aspect of ancestor with PANTHER:PTN000317570 <newline> proton transmembrane transport ; GO:1902600 | involved_in inferred from sequence or structural similarity with UniProtKB:P56134 <newline> proton motive force-driven mitochondrial ATP synthesis ; GO:0042776 | <newline> proton transmembrane transport ; GO:1902600 |	mitochondrion ; GO:0005739 | located_in inferred from high throughput direct assay <newline> proton-transporting ATP synthase complex ; GO:0045259 | part_of inferred from biological aspect of ancestor with PANTHER:PTN000317570 <newline> proton-transporting ATP synthase complex, coupling factor F(o) ; GO:0045263 | part_of inferred from sequence or structural similarity with UniProtKB:D3ZAF6 <newline> mitochondrion ; GO:0005739 | <newline> proton-transporting ATP synthase complex ; GO:0045259 | <newline> proton-transporting ATP synthase complex, coupling factor F(o) ; GO:0045263 |	proton-transporting ATP synthase activity, rotational mechanism ; GO:0046933 | contributes_to inferred from sequence or structural similarity with UniProtKB:P56134 <newline> proton-transporting ATP synthase activity, rotational mechanism ; GO:0046933 | contributes_to inferred from biological aspect of ancestor with PANTHER:PTN000317570 <newline> proton-transporting ATP synthase activity, rotational mechanism ; GO:0046933 |	ATP synthase, subunit F	-	smg, SmD1, SmB, pippin, ATPsynG, ATPsyndelta, Mlc2, mAcon1, ATPsynB, sun, COX4, blw, ATPsynD, ATPsynO, up, ATPsynCF6, CG12170, Kdsr, ATPsynE, Rtnl1, Mhc, Mf, Cyt-c1, porin, COX5A, Ost48, Gdh, ATPsyngamma, wupA, Tm2, Gpdh1, ATPsynbeta, Cpr78E	ATPase F chain family.
RpS29	Q9VH69	FBgn0261599	0.377485	0.417929	0.617854	cytoplasmic translation ; GO:0002181 | involved_in inferred from biological aspect of ancestor with PANTHER:PTN000244187 <newline> cytoplasmic translation ; GO:0002181 | involved_in traceable author statement <newline> translation ; GO:0006412 | involved_in inferred from electronic annotation with InterPro:IPR001209, InterPro:IPR018271 <newline> cytoplasmic translation ; GO:0002181 | involved_in inferred from sequence or structural similarity with UniProtKB:P62273 <newline> cytoplasmic translation ; GO:0002181 | involved_in inferred by curator from GO:0022626 <newline> cytoplasmic translation ; GO:0002181 | <newline> translation ; GO:0006412 |	ribosome ; GO:0005840 | inferred from sequence or structural similarity with UniProtKB:P62273 located_in <newline> ribosome ; GO:0005840 | located_in inferred from electronic annotation with InterPro:IPR001209, InterPro:IPR018271 <newline> cytosolic small ribosomal subunit ; GO:0022627 | part_of inferred from direct assay <newline> cytosolic ribosome ; GO:0022626 | inferred from direct assay located_in <newline> cytosolic small ribosomal subunit ; GO:0022627 | part_of traceable author statement <newline> cytosolic small ribosomal subunit ; GO:0022627 | part_of inferred from biological aspect of ancestor with PANTHER:PTN000244187 <newline> ribosome ; GO:0005840 | <newline> cytosolic small ribosomal subunit ; GO:0022627 | <newline> cytosolic ribosome ; GO:0022626 |	structural constituent of ribosome ; GO:0003735 | enables inferred from electronic annotation with InterPro:IPR001209, InterPro:IPR018271, InterPro:IPR039744 inferred from electronic annotation with InterPro:IPR001209, InterPro:IPR039744 <newline> structural constituent of ribosome ; GO:0003735 | enables inferred from biological aspect of ancestor with PANTHER:PTN000244187 <newline> zinc ion binding ; GO:0008270 | enables inferred from electronic annotation with InterPro:IPR039744 <newline> zinc ion binding ; GO:0008270 | enables inferred from biological aspect of ancestor with PANTHER:PTN000244187 <newline> structural constituent of ribosome ; GO:0003735 | enables inferred from direct assay <newline> zinc ion binding ; GO:0008270 | enables inferred from sequence or structural similarity with UniProtKB:P62273 <newline> structural constituent of ribosome ; GO:0003735 | enables traceable author statement <newline> structural constituent of ribosome ; GO:0003735 | <newline> zinc ion binding ; GO:0008270 |	Ribosomal protein S29	-	egl, mle, Fntb, Blimp-1, CG12942, CG34376, CG9890, net, otp, pad, CG15812, srp, RpLP0, eEF2, RpL36, RpS5a, RpLP1, RpS3, RpL32, RpLP2, RpL4, sta, RpS27A, RpS14a, RpS14b, RpS2, RpS17, RpL7, RpL23, RpS15Aa, RpS13, RpS9, RpL18A, RpS18, RpS19a, RpL13, RpS4, RpL11, RpL7A, RpL22, RpS21, RpL9, RpL29, RpS3A, RpL14, RpS20, RpL3, RpL10, RpL23A, RpS10a, RpL15, RpL17, RpS28b, RpL37-1, RpL36A, RpL24, RpL21, RpS11, RpS23, RpS15, RpS16, RpL12, RpL28, RpL18, RpL10Ab, RpL26, RpL13A, RpS27, RpL27, RpL34a, RpS8, RpS7, RpL6, RpL38, vig2, RpL5, RpS25, RpL30, RpS12, RpS6, RpS24, RpS26, RpL8, RpL37A, RpL27A, RpL31, RpL19, RpL40, Rack1, RpL39, RpL35, RpL35A, RpS30, RpL41, 2SrRNA, 5.8SrRNA, 5SrRNA, 18SrRNA, 28SrRNA	universal ribosomal protein uS14 family.
Exo84	Q7KRZ3	FBgn0266668	0.253901	0.28269	0.609705	Golgi to plasma membrane transport ; GO:0006893 | involved_in inferred from biological aspect of ancestor with PANTHER:PTN000484343 <newline> meiotic spindle organization ; GO:0000212 | involved_in inferred from mutant phenotype <newline> establishment or maintenance of cell polarity ; GO:0007163 | involved_in inferred from mutant phenotype <newline> protein localization ; GO:0008104 | involved_in inferred from biological aspect of ancestor with PANTHER:PTN000484343 <newline> protein localization to plasma membrane ; GO:0072659 | involved_in inferred from mutant phenotype <newline> meiosis II cytokinesis ; GO:0007111 | involved_in inferred from mutant phenotype <newline> synaptic vesicle targeting ; GO:0016080 | involved_in non-traceable author statement <newline> maintenance of epithelial cell apical/basal polarity ; GO:0045199 | involved_in inferred from mutant phenotype <newline> synaptic vesicle docking ; GO:0016081 | involved_in non-traceable author statement <newline> meiosis I cytokinesis ; GO:0007110 | involved_in inferred from mutant phenotype <newline> endocytic recycling ; GO:0032456 | involved_in inferred from mutant phenotype <newline> actomyosin contractile ring contraction ; GO:0000916 | involved_in inferred from mutant phenotype <newline> vesicle-mediated transport ; GO:0016192 | involved_in inferred from sequence or structural similarity <newline> neurotransmitter secretion ; GO:0007269 | involved_in non-traceable author statement <newline> spermatid development ; GO:0007286 | involved_in inferred from mutant phenotype <newline> exocytosis ; GO:0006887 | involved_in inferred from electronic annotation with InterPro:IPR033961 <newline> Golgi to plasma membrane transport ; GO:0006893 | <newline> meiotic spindle organization ; GO:0000212 | <newline> establishment or maintenance of cell polarity ; GO:0007163 | <newline> protein localization ; GO:0008104 | <newline> protein localization to plasma membrane ; GO:0072659 | <newline> meiosis II cytokinesis ; GO:0007111 | <newline> synaptic vesicle targeting ; GO:0016080 | <newline> maintenance of epithelial cell apical/basal polarity ; GO:0045199 | <newline> synaptic vesicle docking ; GO:0016081 | <newline> meiosis I cytokinesis ; GO:0007110 | <newline> endocytic recycling ; GO:0032456 | <newline> actomyosin contractile ring contraction ; GO:0000916 | <newline> vesicle-mediated transport ; GO:0016192 | <newline> neurotransmitter secretion ; GO:0007269 | <newline> spermatid development ; GO:0007286 | <newline> exocytosis ; GO:0006887 |	exocyst ; GO:0000145 | part_of inferred from biological aspect of ancestor with PANTHER:PTN000484343 <newline> exocyst ; GO:0000145 | part_of inferred from direct assay <newline> exocyst ; GO:0000145 | part_of inferred from electronic annotation with InterPro:IPR033961 <newline> exocyst ; GO:0000145 | part_of non-traceable author statement <newline> exocyst ; GO:0000145 | part_of inferred from sequence or structural similarity <newline> exocyst ; GO:0000145 |	molecular_function ; GO:0003674 | enables no biological data available <newline> molecular_function ; GO:0003674 |	Exocyst 84	-	Sec8, Sec5, Sec3, Sec6	-
whd	Q9V3K9	FBgn0261862	0.0639984	0.0723074	0.589562	carnitine metabolic process ; GO:0009437 | involved_in inferred from biological aspect of ancestor with PANTHER:PTN001097100 <newline> fatty acid beta-oxidation ; GO:0006635 | acts_upstream_of traceable author statement <newline> fatty acid metabolic process ; GO:0006631 | involved_in inferred from biological aspect of ancestor with PANTHER:PTN001097100 <newline> carnitine metabolic process ; GO:0009437 | <newline> fatty acid beta-oxidation ; GO:0006635 | <newline> fatty acid metabolic process ; GO:0006631 |	mitochondrion ; GO:0005739 | is_active_in inferred from biological aspect of ancestor with PANTHER:PTN001097100 <newline> mitochondrial outer membrane ; GO:0005741 | is_active_in traceable author statement <newline> endomembrane system ; GO:0012505 | located_in inferred from high throughput direct assay <newline> mitochondrion ; GO:0005739 | <newline> mitochondrial outer membrane ; GO:0005741 | <newline> endomembrane system ; GO:0012505 |	acyltransferase activity ; GO:0016746 | enables inferred from electronic annotation with InterPro:IPR000542 <newline> carnitine O-palmitoyltransferase activity ; GO:0004095 | enables inferred from biological aspect of ancestor with PANTHER:PTN001097100 <newline> carnitine O-palmitoyltransferase activity ; GO:0004095 | enables traceable author statement <newline> acyltransferase activity ; GO:0016746 | <newline> carnitine O-palmitoyltransferase activity ; GO:0004095 |	withered	-	CG32219, CG3565, sima	-
Alg1	Q9VEE9	FBgn0038552	0.442473	0.489922	0.572458	protein glycosylation ; GO:0006486 | involved_in inferred from biological aspect of ancestor with PANTHER:PTN000315506 <newline> protein glycosylation ; GO:0006486 |	endoplasmic reticulum ; GO:0005783 | is_active_in inferred from biological aspect of ancestor with PANTHER:PTN000315506 <newline> endoplasmic reticulum ; GO:0005783 |	chitobiosyldiphosphodolichol beta-mannosyltransferase activity ; GO:0004578 | enables inferred from sequence or structural similarity with UniProtKB:Q9BT22 <newline> mannosyltransferase activity ; GO:0000030 | enables inferred from biological aspect of ancestor with PANTHER:PTN000315506 <newline> mannosyltransferase activity ; GO:0000030 | enables inferred from electronic annotation with InterPro:IPR026051 <newline> chitobiosyldiphosphodolichol beta-mannosyltransferase activity ; GO:0004578 | <newline> mannosyltransferase activity ; GO:0000030 |	ALG1, chitobiosyldiphosphodolichol beta-mannosyltransferase	-	-	-
RpL8	Q9V3G1	FBgn0261602	1.04622	1.21696	0.500629	cytoplasmic translation ; GO:0002181 | involved_in inferred by curator from GO:0022626 <newline> translation ; GO:0006412 | involved_in inferred from electronic annotation with InterPro:IPR002171, InterPro:IPR022666, InterPro:IPR022669, InterPro:IPR022671 <newline> cytoplasmic translation ; GO:0002181 | involved_in traceable author statement <newline> cytoplasmic translation ; GO:0002181 | involved_in inferred from biological aspect of ancestor with PANTHER:PTN000343556 <newline> cytoplasmic translation ; GO:0002181 | <newline> translation ; GO:0006412 |	nucleolus ; GO:0005730 | located_in inferred from direct assay <newline> cytosolic ribosome ; GO:0022626 | inferred from direct assay located_in <newline> cytosolic large ribosomal subunit ; GO:0022625 | part_of traceable author statement <newline> ribosome ; GO:0005840 | located_in inferred from electronic annotation with InterPro:IPR002171, InterPro:IPR022666, InterPro:IPR022669, InterPro:IPR022671 <newline> cytosolic large ribosomal subunit ; GO:0022625 | part_of inferred from biological aspect of ancestor with PANTHER:PTN000343558 <newline> cytoplasm ; GO:0005737 | located_in inferred from direct assay <newline> nuclear chromosome ; GO:0000228 | colocalizes_with inferred from direct assay <newline> cytosolic ribosome ; GO:0022626 | located_in inferred from high throughput direct assay <newline> nucleolus ; GO:0005730 | <newline> cytosolic ribosome ; GO:0022626 | <newline> cytosolic large ribosomal subunit ; GO:0022625 | <newline> ribosome ; GO:0005840 | <newline> cytoplasm ; GO:0005737 | <newline> nuclear chromosome ; GO:0000228 |	structural constituent of ribosome ; GO:0003735 | enables inferred from biological aspect of ancestor with PANTHER:PTN000343556 <newline> structural constituent of ribosome ; GO:0003735 | enables inferred from high throughput direct assay <newline> structural constituent of ribosome ; GO:0003735 | enables inferred from electronic annotation with InterPro:IPR002171, InterPro:IPR022666, InterPro:IPR022669, InterPro:IPR022671 <newline> RNA binding ; GO:0003723 | enables inferred from biological aspect of ancestor with PANTHER:PTN000343556 <newline> structural constituent of ribosome ; GO:0003735 | enables traceable author statement <newline> structural constituent of ribosome ; GO:0003735 | enables inferred from direct assay <newline> structural constituent of ribosome ; GO:0003735 | <newline> RNA binding ; GO:0003723 |	Ribosomal protein L8	-	cnk, Thor, Tsc1, rictor, S6kII, Rheb, Pi3K21B, Pi3K92E, Pdk1, gig, RpLP0, eEF2, RpL36, RpS5a, RpLP1, RpS3, RpL32, RpLP2, RpL4, sta, RpS27A, RpS14a, RpS14b, RpS2, RpS17, RpL7, RpL23, RpS15Aa, RpS13, RpS9, RpL18A, RpS18, RpS19a, RpL13, RpS4, RpL11, RpL7A, RpL22, RpS21, RpL9, RpL29, RpS3A, RpL14, RpS20, RpL3, RpL10, RpL23A, RpS10a, RpL15, RpL17, RpS28b, RpL37-1, RpL36A, RpL24, RpL21, RpS11, RpS23, RpS15, RpS16, RpL12, RpL28, RpL18, RpL10Ab, RpL26, RpL13A, RpS27, RpL27, RpL34a, RpS8, RpS7, RpL6, RpL38, vig2, RpL5, RpS25, RpL30, RpS12, RpS6, RpS24, RpS26, RpS29, RpL37A, RpL27A, RpL31, RpL19, RpL40, Rack1, RpL39, RpL35, RpL35A, RpS30, RpL41, 2SrRNA, 5.8SrRNA, 5SrRNA, 18SrRNA, 28SrRNA	universal ribosomal protein uL2 family.
Prx2	Q9V3P0	FBgn0040309	0.122337	0.137803	0.492584	determination of adult lifespan ; GO:0008340 | involved_in inferred from mutant phenotype <newline> cell redox homeostasis ; GO:0045454 | involved_in inferred from biological aspect of ancestor with PANTHER:PTN000073874 <newline> hydrogen peroxide catabolic process ; GO:0042744 | involved_in inferred from direct assay <newline> germ cell migration ; GO:0008354 | involved_in inferred from mutant phenotype <newline> hydrogen peroxide catabolic process ; GO:0042744 | involved_in inferred from biological aspect of ancestor with PANTHER:PTN000073874 <newline> removal of superoxide radicals ; GO:0019430 | involved_in inferred from biological aspect of ancestor with PANTHER:PTN000743557 <newline> germ cell development ; GO:0007281 | involved_in inferred from mutant phenotype <newline> response to oxidative stress ; GO:0006979 | involved_in inferred from biological aspect of ancestor with PANTHER:PTN000073874 <newline> cell redox homeostasis ; GO:0045454 | involved_in inferred from direct assay <newline> response to starvation ; GO:0042594 | involved_in inferred from mutant phenotype <newline> cell adhesion ; GO:0007155 | involved_in inferred from mutant phenotype <newline> response to oxidative stress ; GO:0006979 | involved_in inferred from mutant phenotype <newline> determination of adult lifespan ; GO:0008340 | <newline> cell redox homeostasis ; GO:0045454 | <newline> hydrogen peroxide catabolic process ; GO:0042744 | <newline> germ cell migration ; GO:0008354 | <newline> removal of superoxide radicals ; GO:0019430 | <newline> germ cell development ; GO:0007281 | <newline> response to oxidative stress ; GO:0006979 | <newline> response to starvation ; GO:0042594 | <newline> cell adhesion ; GO:0007155 |	cytosol ; GO:0005829 | is_active_in inferred from biological aspect of ancestor with PANTHER:PTN000073874 <newline> cytosol ; GO:0005829 | located_in inferred from direct assay <newline> cytosol ; GO:0005829 |	peroxiredoxin activity ; GO:0051920 | enables inferred from direct assay <newline> peroxiredoxin activity ; GO:0051920 | enables inferred from electronic annotation with InterPro:IPR019479 <newline> thioredoxin-dependent peroxiredoxin activity ; GO:0140824 | enables inferred from direct assay <newline> thioredoxin peroxidase activity ; GO:0008379 | enables inferred from biological aspect of ancestor with PANTHER:PTN000073874 <newline> thioredoxin-dependent peroxiredoxin activity ; GO:0140824 | enables non-traceable author statement <newline> peroxiredoxin activity ; GO:0051920 | <newline> thioredoxin-dependent peroxiredoxin activity ; GO:0140824 | <newline> thioredoxin peroxidase activity ; GO:0008379 |	Peroxiredoxin 2	-	MtnB, MtnA, Mekk1	peroxiredoxin family. AhpC/Prx1 subfamily.
AGO2	Q9VUQ5	FBgn0087035	0.171707	0.191789	0.483276	RNAi-mediated antiviral immunity against RNA virus ; GO:0051214 | involved_in inferred from mutant phenotype <newline> miRNA-mediated post-transcriptional gene silencing ; GO:0035195 | NOT involved_in inferred from mutant phenotype <newline> syncytial nuclear migration ; GO:0035190 | involved_in inferred from mutant phenotype <newline> siRNA processing ; GO:0030422 | involved_in inferred from mutant phenotype <newline> regulatory ncRNA-mediated post-transcriptional gene silencing ; GO:0035194 | involved_in inferred from mutant phenotype <newline> siRNA-mediated pericentric heterochromatin formation ; GO:0140727 | involved_in inferred from mutant phenotype <newline> siRNA processing ; GO:0030422 | involved_in inferred from direct assay <newline> dosage compensation by hyperactivation of X chromosome ; GO:0009047 | involved_in inferred from genetic interaction with lncRNA:roX2,lncRNA:roX1 <newline> defense response to virus ; GO:0051607 | involved_in inferred from mutant phenotype <newline> siRNA-mediated gene silencing by mRNA destabilization ; GO:0090625 | involved_in inferred from mutant phenotype <newline> regulatory ncRNA-mediated post-transcriptional gene silencing ; GO:0035194 | involved_in inferred from direct assay <newline> RNAi-mediated antiviral immune response ; GO:0009616 | involved_in inferred from mutant phenotype <newline> siRNA-mediated gene silencing by mRNA destabilization ; GO:0090625 | involved_in inferred from direct assay <newline> RISC complex assembly ; GO:0070922 | involved_in inferred from direct assay <newline> cellular response to virus ; GO:0098586 | involved_in inferred from mutant phenotype <newline> regulatory ncRNA-mediated post-transcriptional gene silencing ; GO:0035194 | involved_in inferred from biological aspect of ancestor with PANTHER:PTN001113179 <newline> segment polarity determination ; GO:0007367 | involved_in inferred from genetic interaction with AGO1 <newline> miRNA-mediated post-transcriptional gene silencing ; GO:0035195 | involved_in inferred from mutant phenotype <newline> cellularization ; GO:0007349 | involved_in inferred from mutant phenotype <newline> siRNA-mediated heterochromatin formation ; GO:0141194 | involved_in inferred from genetic interaction with Top3β <newline> negative regulation of viral genome replication ; GO:0045071 | acts_upstream_of inferred from mutant phenotype <newline> piRNA-mediated gene silencing by mRNA destabilization ; GO:0140991 | involved_in inferred from mutant phenotype <newline> RISC complex assembly ; GO:0070922 | involved_in inferred from mutant phenotype <newline> pole cell formation ; GO:0007279 | involved_in inferred from mutant phenotype <newline> defense response to virus ; GO:0051607 | involved_in inferred from genetic interaction with UniProtKB:Q9IJX4 <newline> piRNA processing ; GO:0034587 | involved_in inferred from mutant phenotype <newline> RNAi-mediated antiviral immunity against RNA virus ; GO:0051214 | <newline> miRNA-mediated post-transcriptional gene silencing ; GO:0035195 | NOT <newline> syncytial nuclear migration ; GO:0035190 | <newline> siRNA processing ; GO:0030422 | <newline> regulatory ncRNA-mediated post-transcriptional gene silencing ; GO:0035194 | <newline> siRNA-mediated pericentric heterochromatin formation ; GO:0140727 | <newline> dosage compensation by hyperactivation of X chromosome ; GO:0009047 | <newline> defense response to virus ; GO:0051607 | <newline> siRNA-mediated gene silencing by mRNA destabilization ; GO:0090625 | <newline> RNAi-mediated antiviral immune response ; GO:0009616 | <newline> RISC complex assembly ; GO:0070922 | <newline> cellular response to virus ; GO:0098586 | <newline> segment polarity determination ; GO:0007367 | <newline> cellularization ; GO:0007349 | <newline> siRNA-mediated heterochromatin formation ; GO:0141194 | <newline> negative regulation of viral genome replication ; GO:0045071 | <newline> piRNA-mediated gene silencing by mRNA destabilization ; GO:0140991 | <newline> pole cell formation ; GO:0007279 | <newline> piRNA processing ; GO:0034587 |	RISC-loading complex ; GO:0070578 | part_of inferred from direct assay <newline> RISC complex ; GO:0016442 | part_of inferred from direct assay <newline> cytoplasm ; GO:0005737 | located_in inferred from direct assay <newline> nucleus ; GO:0005634 | located_in inferred from direct assay <newline> nucleus ; GO:0005634 | is_active_in inferred from biological aspect of ancestor with PANTHER:PTN001875625 <newline> cytosol ; GO:0005829 | located_in inferred from high throughput direct assay <newline> neuronal ribonucleoprotein granule ; GO:0071598 | located_in inferred from direct assay <newline> RISC complex ; GO:0016442 | part_of traceable author statement <newline> RISC complex ; GO:0016442 | part_of inferred from sequence or structural similarity with UniProtKB:Q9UKV8 <newline> cytoplasmic ribonucleoprotein granule ; GO:0036464 | is_active_in inferred from biological aspect of ancestor with PANTHER:PTN001113179 <newline> cytoplasm ; GO:0005737 | is_active_in inferred from biological aspect of ancestor with PANTHER:PTN000527275 <newline> RISC complex ; GO:0016442 | part_of inferred from biological aspect of ancestor with PANTHER:PTN001113179 <newline> RISC-loading complex ; GO:0070578 | part_of inferred from genetic interaction with r2d2,Dcr-2 <newline> RISC-loading complex ; GO:0070578 | <newline> RISC complex ; GO:0016442 | <newline> cytoplasm ; GO:0005737 | <newline> nucleus ; GO:0005634 | <newline> cytosol ; GO:0005829 | <newline> neuronal ribonucleoprotein granule ; GO:0071598 | <newline> cytoplasmic ribonucleoprotein granule ; GO:0036464 |	single-stranded RNA binding ; GO:0003727 | enables inferred from direct assay <newline> siRNA binding ; GO:0035197 | enables inferred from direct assay <newline> protein binding ; GO:0005515 | enables inferred from physical interaction with Dcr-1 <newline> RNA endonuclease activity ; GO:0004521 | enables inferred from direct assay <newline> miRNA binding ; GO:0035198 | enables inferred from biological aspect of ancestor with PANTHER:PTN001113179 <newline> protein binding ; GO:0005515 | enables inferred from physical interaction with Fmr1 <newline> single-stranded RNA binding ; GO:0003727 | enables inferred from biological aspect of ancestor with PANTHER:PTN000527276 <newline> protein binding ; GO:0005515 | enables inferred from physical interaction with AGO1 <newline> RNA endonuclease activity ; GO:0004521 | enables inferred from biological aspect of ancestor with PANTHER:PTN008584027 <newline> RNA binding ; GO:0003723 | enables inferred from electronic annotation with InterPro:IPR003100 <newline> protein binding ; GO:0005515 | enables inferred from physical interaction with UniProtKB:Q9NFU0,UniProtKB:Q9V426,UniProtKB:Q9W0S7 <newline> RNA endonuclease activity, producing 5'-phosphomonoesters ; GO:0016891 | enables inferred from direct assay <newline> endoribonuclease activity, cleaving siRNA-paired mRNA ; GO:0070551 | enables inferred from direct assay <newline> single-stranded RNA binding ; GO:0003727 | <newline> siRNA binding ; GO:0035197 | <newline> protein binding ; GO:0005515 | <newline> RNA endonuclease activity ; GO:0004521 | <newline> miRNA binding ; GO:0035198 | <newline> RNA binding ; GO:0003723 | <newline> RNA endonuclease activity, producing 5'-phosphomonoesters ; GO:0016891 | <newline> endoribonuclease activity, cleaving siRNA-paired mRNA ; GO:0070551 |	Argonaute 2	-	Elp1, Dcr-2, Nelf-E, Polr2A, Pur-alpha, Ir76a, CG6686, dco, ppk28, Fmr1, vig, Rm62, Dcr-1, mir-2b-1, mir-2b-2, Tudor-SN, r2d2, mir-ban, mir-13b-1, mir-13b-2, SmD1, hpRNA:CR46342, PolQ, smg, pum, Drep2, Taf11, Tsc1, rictor, S6kII, Pten, Rheb, Pdk1, gig, foxo, Uev1A, Prosalpha7, bel, barr, Cp190, CTCF, mir-305, mir-bft, mir-11, mir-8, mir-100, mir-1000, mir-277, hpRNA:1, hpRNA:CR32207, hpRNA:CR33940, hpRNA:CR46343, hpRNA:CR46340, hpRNA:CR18854, Hsp83, p53, Hsc70-4, eIF4E1, Lam, RpL22, RpL21, RpS7, Tdrd3, mir-34, mir-317, AGO1, Cyp40	argonaute family. Ago subfamily.
RpS11	Q0E9B6	FBgn0033699	0.423172	0.467805	0.46529	translation ; GO:0006412 | involved_in inferred from electronic annotation with InterPro:IPR000266, InterPro:IPR019979 <newline> cytoplasmic translation ; GO:0002181 | involved_in traceable author statement <newline> cytoplasmic translation ; GO:0002181 | involved_in inferred by curator from GO:0022626 <newline> translation ; GO:0006412 | <newline> cytoplasmic translation ; GO:0002181 |	cytosolic ribosome ; GO:0022626 | inferred from direct assay located_in <newline> nucleolus ; GO:0005730 | located_in inferred from direct assay <newline> nuclear chromosome ; GO:0000228 | colocalizes_with inferred from direct assay <newline> ribosome ; GO:0005840 | located_in inferred from electronic annotation with InterPro:IPR000266, InterPro:IPR019979 <newline> cytosolic small ribosomal subunit ; GO:0022627 | part_of traceable author statement <newline> cytosolic small ribosomal subunit ; GO:0022627 | part_of inferred from biological aspect of ancestor with PANTHER:PTN000078534 <newline> cytoplasm ; GO:0005737 | located_in inferred from direct assay <newline> cytosolic ribosome ; GO:0022626 | <newline> nucleolus ; GO:0005730 | <newline> nuclear chromosome ; GO:0000228 | <newline> ribosome ; GO:0005840 | <newline> cytosolic small ribosomal subunit ; GO:0022627 | <newline> cytoplasm ; GO:0005737 |	structural constituent of ribosome ; GO:0003735 | enables traceable author statement <newline> structural constituent of ribosome ; GO:0003735 | enables inferred from direct assay <newline> structural constituent of ribosome ; GO:0003735 | enables inferred from biological aspect of ancestor with PANTHER:PTN000078534 <newline> structural constituent of ribosome ; GO:0003735 | enables inferred from electronic annotation with InterPro:IPR000266, InterPro:IPR019979 <newline> structural constituent of ribosome ; GO:0003735 |	Ribosomal protein S11	-	PGRP-LE, Thor, Tsc1, sima, S6kII, Pi3K92E, Pdk1, gig, foxo, RpLP0, eEF2, RpL36, RpS5a, RpLP1, RpS3, RpL32, RpLP2, RpL4, sta, RpS27A, RpS14a, RpS14b, RpS2, RpS17, RpL7, RpL23, RpS15Aa, RpS13, RpS9, RpL18A, RpS18, RpS19a, RpL13, RpS4, RpL11, RpL7A, RpL22, RpS21, RpL9, RpL29, RpS3A, RpL14, RpS20, RpL3, RpL10, RpL23A, RpS10a, RpL15, RpL17, RpS28b, RpL37-1, RpL36A, RpL24, RpL21, RpS23, RpS15, RpS16, RpL12, RpL28, RpL18, RpL10Ab, RpL26, RpL13A, RpS27, RpL27, RpL34a, RpS8, RpS7, RpL6, RpL38, vig2, RpL5, RpS25, RpL30, RpS12, RpS6, RpS24, RpS26, RpS29, RpL8, RpL37A, RpL27A, RpL31, RpL19, RpL40, Rack1, RpL39, RpL35, RpL35A, RpS30, RpL41, 2SrRNA, 5.8SrRNA, 5SrRNA, 18SrRNA, 28SrRNA	universal ribosomal protein uS17 family.
Hem	P55162	FBgn0011771	0.0950491	0.105298	0.421176	neuromuscular junction development ; GO:0007528 | involved_in inferred from mutant phenotype <newline> axonogenesis ; GO:0007409 | involved_in inferred from mutant phenotype <newline> central nervous system development ; GO:0007417 | involved_in inferred from mutant phenotype <newline> cortical actin cytoskeleton organization ; GO:0030866 | involved_in inferred from mutant phenotype <newline> regulation of synapse organization ; GO:0050807 | involved_in inferred from mutant phenotype inferred from direct assay <newline> myoblast fusion ; GO:0007520 | involved_in inferred from mutant phenotype <newline> neuron projection morphogenesis ; GO:0048812 | involved_in inferred from biological aspect of ancestor with PANTHER:PTN000949598 <newline> cell migration ; GO:0016477 | involved_in inferred from biological aspect of ancestor with PANTHER:PTN000250293 <newline> cell morphogenesis ; GO:0000902 | involved_in inferred from biological aspect of ancestor with PANTHER:PTN000250293 <newline> regulation of cell shape ; GO:0008360 | involved_in inferred from mutant phenotype <newline> neuron migration ; GO:0001764 | involved_in inferred from mutant phenotype <newline> cell adhesion mediated by integrin ; GO:0033627 | involved_in inferred from mutant phenotype <newline> cell projection assembly ; GO:0030031 | involved_in inferred from biological aspect of ancestor with PANTHER:PTN000250293 <newline> chaeta morphogenesis ; GO:0008407 | involved_in inferred from mutant phenotype <newline> actin cytoskeleton organization ; GO:0030036 | involved_in inferred from mutant phenotype <newline> cell projection assembly ; GO:0030031 | involved_in inferred from mutant phenotype <newline> cytoskeleton organization ; GO:0007010 | involved_in inferred from mutant phenotype <newline> cortical actin cytoskeleton organization ; GO:0030866 | involved_in inferred from biological aspect of ancestor with PANTHER:PTN000250293 <newline> neuromuscular junction development ; GO:0007528 | <newline> axonogenesis ; GO:0007409 | <newline> central nervous system development ; GO:0007417 | <newline> cortical actin cytoskeleton organization ; GO:0030866 | <newline> regulation of synapse organization ; GO:0050807 | <newline> myoblast fusion ; GO:0007520 | <newline> neuron projection morphogenesis ; GO:0048812 | <newline> cell migration ; GO:0016477 | <newline> cell morphogenesis ; GO:0000902 | <newline> regulation of cell shape ; GO:0008360 | <newline> neuron migration ; GO:0001764 | <newline> cell adhesion mediated by integrin ; GO:0033627 | <newline> cell projection assembly ; GO:0030031 | <newline> chaeta morphogenesis ; GO:0008407 | <newline> actin cytoskeleton organization ; GO:0030036 | <newline> cytoskeleton organization ; GO:0007010 |	SCAR complex ; GO:0031209 | part_of inferred from physical interaction with SCAR <newline> SCAR complex ; GO:0031209 | part_of inferred from biological aspect of ancestor with PANTHER:PTN000250293 <newline> neuromuscular junction ; GO:0031594 | is_active_in inferred from mutant phenotype inferred from direct assay <newline> SCAR complex ; GO:0031209 | part_of inferred from direct assay <newline> SCAR complex ; GO:0031209 | <newline> neuromuscular junction ; GO:0031594 |	protein binding ; GO:0005515 | enables inferred from physical interaction with Abi <newline> protein binding ; GO:0005515 | enables inferred from physical interaction with UniProtKB:B1Q236,UniProtKB:Q8MLQ0,UniProtKB:Q9VF87,UniProtKB:Q9VKM2,UniProtKB:Q9Y0S9 <newline> protein binding ; GO:0005515 |	HEM-protein	-	SCAR, Cyfip, Arf1, ft, Abi, WASp, Cip4, HSPC300, Ptp61F, Abl	HEM-1/HEM-2 family.
nxf2	Q9VV73	FBgn0036640	0.2447	0.270792	0.415875	protein localization to nuclear periphery ; GO:1990139 | involved_in inferred from mutant phenotype <newline> transposable element silencing by piRNA-mediated heterochromatin formation ; GO:0141006 | involved_in inferred from mutant phenotype <newline> mRNA transport ; GO:0051028 | involved_in inferred from electronic annotation with InterPro:IPR005637 <newline> poly(A)+ mRNA export from nucleus ; GO:0016973 | involved_in inferred from biological aspect of ancestor with PANTHER:PTN000070434 <newline> protein localization to nuclear periphery ; GO:1990139 | <newline> transposable element silencing by piRNA-mediated heterochromatin formation ; GO:0141006 | <newline> mRNA transport ; GO:0051028 | <newline> poly(A)+ mRNA export from nucleus ; GO:0016973 |	RNA polymerase II transcription repressor complex ; GO:0090571 | part_of inferred from physical interaction with piwi,ctp,Panx <newline> transcription repressor complex ; GO:0017053 | part_of inferred from direct assay <newline> nucleus ; GO:0005634 | located_in inferred from direct assay <newline> nucleoplasm ; GO:0005654 | located_in inferred from direct assay <newline> nucleus ; GO:0005634 | is_active_in inferred from direct assay <newline> cytoplasm ; GO:0005737 | located_in inferred from direct assay <newline> nucleus ; GO:0005634 | is_active_in inferred from biological aspect of ancestor with PANTHER:PTN000070434 <newline> nucleus ; GO:0005634 | located_in inferred from electronic annotation with InterPro:IPR005637 <newline> RNA polymerase II transcription repressor complex ; GO:0090571 | <newline> transcription repressor complex ; GO:0017053 | <newline> nucleus ; GO:0005634 | <newline> nucleoplasm ; GO:0005654 | <newline> cytoplasm ; GO:0005737 |	chromatin-protein adaptor activity ; GO:0140463 | enables inferred from direct assay <newline> single-stranded RNA binding ; GO:0003727 | enables inferred from direct assay <newline> protein binding ; GO:0005515 | enables inferred from physical interaction with UniProtKB:Q9U1H9 <newline> RNA binding ; GO:0003723 | enables inferred from biological aspect of ancestor with PANTHER:PTN000070434 <newline> protein binding ; GO:0005515 | enables inferred from physical interaction with UniProtKB:Q9V3H8,UniProtKB:Q9VKM1,UniProtKB:Q9W2H9 <newline> protein binding ; GO:0005515 | enables inferred from physical interaction with UniProtKB:Q9V3H8,UniProtKB:Q9W2H9 inferred from physical interaction with UniProtKB:Q9W2H9 <newline> transcription corepressor activity ; GO:0003714 | enables inferred from mutant phenotype <newline> chromatin-protein adaptor activity ; GO:0140463 | <newline> single-stranded RNA binding ; GO:0003727 | <newline> protein binding ; GO:0005515 | <newline> RNA binding ; GO:0003723 | <newline> transcription corepressor activity ; GO:0003714 |	nuclear RNA export factor 2	-	dup, Panx, Fgop2, ana2, row, woc, cmet, Tlk, Slmap, Ubqn, geminin, Cen, RluA-2, Nxt1, piwi, mael, sbr, ctp, Lam	NXF family.
Cnot4	M9PB92	FBgn0051716	0.103097	0.114645	0.415632	positive regulation of receptor signaling pathway via JAK-STAT ; GO:0046427 | involved_in inferred from mutant phenotype <newline> protein ubiquitination ; GO:0016567 | involved_in inferred from sequence or structural similarity with UniProtKB:P34909 <newline> protein ubiquitination ; GO:0016567 | involved_in inferred from biological aspect of ancestor with PANTHER:PTN000288208 <newline> positive regulation of receptor signaling pathway via JAK-STAT ; GO:0046427 | <newline> protein ubiquitination ; GO:0016567 |	cytoplasm ; GO:0005737 | located_in inferred from sequence or structural similarity with UniProtKB:P34909 <newline> CCR4-NOT complex ; GO:0030014 | part_of inferred from electronic annotation with InterPro:IPR039780 <newline> CCR4-NOT complex ; GO:0030014 | part_of inferred from biological aspect of ancestor with PANTHER:PTN000288208 <newline> cytoplasm ; GO:0005737 | <newline> CCR4-NOT complex ; GO:0030014 |	RNA binding ; GO:0003723 | enables inferred from electronic annotation with InterPro:IPR000504 <newline> ubiquitin protein ligase activity ; GO:0061630 | enables inferred from sequence or structural similarity with UniProtKB:P34909 <newline> ubiquitin-protein transferase activity ; GO:0004842 | enables inferred from biological aspect of ancestor with PANTHER:PTN000288208 <newline> metal ion binding ; GO:0046872 | enables inferred from electronic annotation with InterPro:IPR000571 <newline> ubiquitin-protein transferase activity ; GO:0004842 | enables inferred from electronic annotation with InterPro:IPR039780 <newline> zinc ion binding ; GO:0008270 | enables inferred from sequence model <newline> RNA binding ; GO:0003723 | <newline> ubiquitin protein ligase activity ; GO:0061630 | <newline> ubiquitin-protein transferase activity ; GO:0004842 | <newline> metal ion binding ; GO:0046872 | <newline> zinc ion binding ; GO:0008270 |	CCR4-NOT transcription complex subunit 4	-	nanos, pAbp, Stat92E, Patr-1, pelo	-
mRpL1	Q9VHT5	FBgn0037566	0.117099	0.131909	0.415628	translation ; GO:0006412 | involved_in inferred from electronic annotation with InterPro:IPR005879 <newline> mitochondrial translation ; GO:0032543 | involved_in traceable author statement <newline> translation ; GO:0006412 | <newline> mitochondrial translation ; GO:0032543 |	mitochondrion ; GO:0005739 | located_in inferred from electronic annotation with InterPro:IPR005879 <newline> mitochondrial large ribosomal subunit ; GO:0005762 | part_of traceable author statement <newline> mitochondrial large ribosomal subunit ; GO:0005762 | part_of inferred from sequence or structural similarity with UniProtKB:Q04599 <newline> large ribosomal subunit ; GO:0015934 | part_of inferred from electronic annotation with InterPro:IPR005879 <newline> mitochondrion ; GO:0005739 | <newline> mitochondrial large ribosomal subunit ; GO:0005762 | <newline> large ribosomal subunit ; GO:0015934 |	structural constituent of ribosome ; GO:0003735 | enables inferred from sequence or structural similarity with UniProtKB:Q04599 <newline> structural constituent of ribosome ; GO:0003735 | enables inferred from electronic annotation with InterPro:IPR005879 <newline> RNA binding ; GO:0003723 | enables inferred from electronic annotation with InterPro:IPR005879 <newline> structural constituent of ribosome ; GO:0003735 | <newline> RNA binding ; GO:0003723 |	mitochondrial ribosomal protein L1	-	gammaTub37C, PhKgamma, bru3, mRpL23	-
Akap200	Q9VLL3	FBgn0027932	0.0456908	0.0520683	0.313948	regulation of actin cytoskeleton organization ; GO:0032956 | involved_in inferred from mutant phenotype <newline> positive regulation of protein localization to membrane ; GO:1905477 | involved_in inferred from mutant phenotype <newline> circadian rhythm ; GO:0007623 | involved_in inferred from mutant phenotype <newline> behavioral response to ethanol ; GO:0048149 | involved_in inferred from mutant phenotype <newline> cellular response to ethanol ; GO:0071361 | involved_in inferred from mutant phenotype <newline> germ cell development ; GO:0007281 | involved_in inferred from mutant phenotype <newline> positive regulation of Notch signaling pathway ; GO:0045747 | involved_in inferred from direct assay inferred from mutant phenotype <newline> regulation of actin cytoskeleton organization ; GO:0032956 | <newline> positive regulation of protein localization to membrane ; GO:1905477 | <newline> circadian rhythm ; GO:0007623 | <newline> behavioral response to ethanol ; GO:0048149 | <newline> cellular response to ethanol ; GO:0071361 | <newline> germ cell development ; GO:0007281 | <newline> positive regulation of Notch signaling pathway ; GO:0045747 |	plasma membrane ; GO:0005886 | located_in inferred from direct assay <newline> plasma membrane ; GO:0005886 | located_in inferred from mutant phenotype <newline> plasma membrane ; GO:0005886 | located_in inferred from high throughput direct assay <newline> cytosol ; GO:0005829 | located_in inferred from mutant phenotype <newline> cytoplasm ; GO:0005737 | located_in inferred from high throughput direct assay <newline> cytoskeleton ; GO:0005856 | located_in inferred from direct assay <newline> cytosol ; GO:0005829 | located_in inferred from direct assay <newline> plasma membrane ; GO:0005886 | <newline> cytosol ; GO:0005829 | <newline> cytoplasm ; GO:0005737 | <newline> cytoskeleton ; GO:0005856 |	protein kinase A regulatory subunit binding ; GO:0034237 | enables inferred from physical interaction with UniProtKB:P81900 <newline> actin filament binding ; GO:0051015 | enables inferred from direct assay <newline> protein binding ; GO:0005515 | enables inferred from physical interaction with UniProtKB:P62152 <newline> Notch binding ; GO:0005112 | enables inferred from physical interaction with UniProtKB:P07207 <newline> protein kinase A regulatory subunit binding ; GO:0034237 | enables inferred from physical interaction with Pka-R2 <newline> protein kinase A regulatory subunit binding ; GO:0034237 | <newline> actin filament binding ; GO:0051015 | <newline> protein binding ; GO:0005515 | <newline> Notch binding ; GO:0005112 |	A kinase anchor protein 200	-	Hsp110, Df31, Sumo, fax, Men, Eb1, Moe, Pdi, Gdi, CG1910, Inos, eIF1A, Eno, Stip1, cPges, capt, Prx6c, TER94, Ar1, Chd64, regucalcin, Gtpx, RhoGDI, CG2852, GstO3, CG4598, Lamp1, fabp, Nacalpha, Sh3beta, GstE6, Ar2, Mdh2, HINT1, Uch, AnxB10, Calr, Fim, scu, Nlp, scf, Fkbp14, awd, cib, dod, dos, Dsor1, Src42A, rictor, Pdk1, Akt, Pka-R2, N	-
ERp60	Q3YMU0	FBgn0033663	0.103097	0.115018	0.296594	response to endoplasmic reticulum stress ; GO:0034976 | involved_in inferred from biological aspect of ancestor with PANTHER:PTN000432607 <newline> protein folding ; GO:0006457 | involved_in inferred from biological aspect of ancestor with PANTHER:PTN000432607 <newline> response to endoplasmic reticulum stress ; GO:0034976 | <newline> protein folding ; GO:0006457 |	endoplasmic reticulum ; GO:0005783 | is_active_in inferred from biological aspect of ancestor with PANTHER:PTN000432607 <newline> endomembrane system ; GO:0012505 | located_in inferred from high throughput direct assay <newline> endoplasmic reticulum ; GO:0005783 | <newline> endomembrane system ; GO:0012505 |	protein disulfide isomerase activity ; GO:0003756 | enables inferred from electronic annotation with InterPro:IPR005788, InterPro:IPR005792, InterPro:IPR046374 <newline> protein disulfide isomerase activity ; GO:0003756 | enables inferred from biological aspect of ancestor with PANTHER:PTN000432607 <newline> protein disulfide isomerase activity ; GO:0003756 |	Endoplasmic reticulum p60	-	Df31, regucalcin, Pdi, AnxB10, Calr, Nlp, tobi, Sh3beta, Tcs3, Ar2, CG4570, Chd64, fabp, awd, dachs, Mer, Mi-2	-
Fkbp39	P54397	FBgn0013269	0.199227	0.22197	0.292184	negative regulation of autophagy ; GO:0010507 | involved_in inferred from mutant phenotype <newline> negative regulation of macroautophagy ; GO:0016242 | involved_in inferred from mutant phenotype <newline> juvenile hormone mediated signaling pathway ; GO:0035626 | involved_in inferred from mutant phenotype <newline> negative regulation of autophagy ; GO:0010507 | <newline> negative regulation of macroautophagy ; GO:0016242 | <newline> juvenile hormone mediated signaling pathway ; GO:0035626 |	nucleolus ; GO:0005730 | is_active_in inferred from direct assay <newline> nucleus ; GO:0005634 | is_active_in inferred from direct assay <newline> heterochromatin ; GO:0000792 | located_in inferred from direct assay <newline> nucleolus ; GO:0005730 | is_active_in inferred from biological aspect of ancestor with PANTHER:PTN001314507 <newline> chromatin ; GO:0000785 | located_in inferred from biological aspect of ancestor with PANTHER:PTN001314507 <newline> nucleolus ; GO:0005730 | <newline> nucleus ; GO:0005634 | <newline> heterochromatin ; GO:0000792 | <newline> chromatin ; GO:0000785 |	double-stranded DNA binding ; GO:0003690 | enables inferred from direct assay <newline> peptidyl-prolyl cis-trans isomerase activity ; GO:0003755 | enables inferred from biological aspect of ancestor with PANTHER:PTN001314530 <newline> peptidyl-prolyl cis-trans isomerase activity ; GO:0003755 | enables inferred from electronic annotation with InterPro:IPR001179, InterPro:IPR023566, InterPro:IPR046357 <newline> juvenile hormone response element binding ; GO:0070594 | enables inferred from direct assay <newline> FK506 binding ; GO:0005528 | enables inferred from direct assay <newline> protein binding ; GO:0005515 | enables inferred from physical interaction with Chd64 <newline> double-stranded DNA binding ; GO:0003690 | <newline> peptidyl-prolyl cis-trans isomerase activity ; GO:0003755 | <newline> juvenile hormone response element binding ; GO:0070594 | <newline> FK506 binding ; GO:0005528 | <newline> protein binding ; GO:0005515 |	FK506-binding protein 39kD	-	Chd64, EcR, usp, Met, Lkb1, His2A, His2B, His3, His4, Nprl3, Nprl2, Mettl3, Mettl14	FKBP-type PPIase family.
TrpRS-m	Q9VVL8	FBgn0036763	0.0910832	0.100685	0.290216	tryptophanyl-tRNA aminoacylation ; GO:0006436 | involved_in inferred from electronic annotation with InterPro:IPR002306 <newline> mitochondrial tryptophanyl-tRNA aminoacylation ; GO:0070183 | involved_in inferred from sequence or structural similarity with UniProtKB:P04803 <newline> tryptophanyl-tRNA aminoacylation ; GO:0006436 | involved_in traceable author statement <newline> mitochondrial tryptophanyl-tRNA aminoacylation ; GO:0070183 | involved_in inferred from biological aspect of ancestor with PANTHER:PTN000006470 <newline> tryptophanyl-tRNA aminoacylation ; GO:0006436 | <newline> mitochondrial tryptophanyl-tRNA aminoacylation ; GO:0070183 |	mitochondrion ; GO:0005739 | is_active_in inferred from biological aspect of ancestor with PANTHER:PTN000006468 <newline> mitochondrion ; GO:0005739 | located_in traceable author statement <newline> mitochondrial matrix ; GO:0005759 | is_active_in inferred from biological aspect of ancestor with PANTHER:PTN000006470 <newline> mitochondrion ; GO:0005739 | located_in inferred from sequence or structural similarity with UniProtKB:P04803 <newline> mitochondrion ; GO:0005739 | <newline> mitochondrial matrix ; GO:0005759 |	tryptophan-tRNA ligase activity ; GO:0004830 | enables traceable author statement <newline> ATP binding ; GO:0005524 | enables inferred from electronic annotation with InterPro:IPR001412, InterPro:IPR002305, InterPro:IPR002306 <newline> tryptophan-tRNA ligase activity ; GO:0004830 | enables inferred from biological aspect of ancestor with PANTHER:PTN001600076 <newline> tryptophan-tRNA ligase activity ; GO:0004830 | enables inferred from electronic annotation with InterPro:IPR002306, InterPro:IPR024109 <newline> tryptophan-tRNA ligase activity ; GO:0004830 | <newline> ATP binding ; GO:0005524 |	Tryptophanyl-tRNA synthetase, mitochondrial	-	-	-
RpS13	Q03334	FBgn0010265	0.13152	0.147642	0.262797	ribosomal small subunit biogenesis ; GO:0042274 | involved_in inferred from sequence or structural similarity with UniProtKB:P62277 <newline> cytoplasmic translation ; GO:0002181 | involved_in traceable author statement <newline> cytoplasmic translation ; GO:0002181 | involved_in inferred by curator from GO:0022626 <newline> translation ; GO:0006412 | involved_in inferred from electronic annotation with InterPro:IPR000589, InterPro:IPR012606 <newline> ribosomal small subunit biogenesis ; GO:0042274 | <newline> cytoplasmic translation ; GO:0002181 | <newline> translation ; GO:0006412 |	cytosolic small ribosomal subunit ; GO:0022627 | part_of traceable author statement <newline> nucleolus ; GO:0005730 | is_active_in inferred from biological aspect of ancestor with PANTHER:PTN000223268 <newline> cytosolic small ribosomal subunit ; GO:0022627 | part_of inferred from biological aspect of ancestor with PANTHER:PTN000223267 <newline> cytoplasm ; GO:0005737 | located_in inferred from direct assay <newline> cytosolic ribosome ; GO:0022626 | located_in inferred from high throughput direct assay <newline> nucleolus ; GO:0005730 | located_in inferred from direct assay <newline> ribosome ; GO:0005840 | located_in inferred from electronic annotation with InterPro:IPR000589, InterPro:IPR012606 <newline> nuclear chromosome ; GO:0000228 | colocalizes_with inferred from direct assay <newline> cytosolic ribosome ; GO:0022626 | inferred from direct assay located_in <newline> small-subunit processome ; GO:0032040 | part_of inferred from sequence or structural similarity with UniProtKB:P62277 <newline> cytosolic small ribosomal subunit ; GO:0022627 | <newline> nucleolus ; GO:0005730 | <newline> cytoplasm ; GO:0005737 | <newline> cytosolic ribosome ; GO:0022626 | <newline> ribosome ; GO:0005840 | <newline> nuclear chromosome ; GO:0000228 | <newline> small-subunit processome ; GO:0032040 |	structural constituent of ribosome ; GO:0003735 | enables inferred from high throughput direct assay <newline> structural constituent of ribosome ; GO:0003735 | enables traceable author statement <newline> small ribosomal subunit rRNA binding ; GO:0070181 | enables inferred from biological aspect of ancestor with PANTHER:PTN000223267 <newline> structural constituent of ribosome ; GO:0003735 | enables inferred from biological aspect of ancestor with PANTHER:PTN000223267 <newline> structural constituent of ribosome ; GO:0003735 | enables inferred from direct assay <newline> structural constituent of ribosome ; GO:0003735 | enables inferred from electronic annotation with InterPro:IPR000589, InterPro:IPR012606 <newline> structural constituent of ribosome ; GO:0003735 | <newline> small ribosomal subunit rRNA binding ; GO:0070181 |	Ribosomal protein S13	-	Cnb, Tsc1, InR, RpLP0, eEF2, RpL36, RpS5a, RpLP1, RpS3, RpL32, RpLP2, RpL4, sta, RpS27A, RpS14a, RpS14b, RpS2, RpS17, RpL7, RpL23, RpS15Aa, RpS9, RpL18A, RpS18, RpS19a, RpL13, RpS4, RpL11, RpL7A, RpL22, RpS21, RpL9, RpL29, RpS3A, RpL14, RpS20, RpL3, RpL10, RpL23A, RpS10a, RpL15, RpL17, RpS28b, RpL37-1, RpL36A, RpL24, RpL21, RpS11, RpS23, RpS15, RpS16, RpL12, RpL28, RpL18, RpL10Ab, RpL26, RpL13A, RpS27, RpL27, RpL34a, RpS8, RpS7, RpL6, RpL38, vig2, RpL5, RpS25, RpL30, RpS12, RpS6, RpS24, RpS26, RpS29, RpL8, RpL37A, RpL27A, RpL31, RpL19, RpL40, Rack1, RpL39, RpL35, RpL35A, RpS30, RpL41, 2SrRNA, 5.8SrRNA, 5SrRNA, 18SrRNA, 28SrRNA, DENR	universal ribosomal protein uS15 family.
RpL7A	P46223	FBgn0014026	0.107975	0.120825	0.144339	cytoplasmic translation ; GO:0002181 | involved_in traceable author statement <newline> cytoplasmic translation ; GO:0002181 | involved_in inferred by curator from GO:0022626 <newline> ribosome biogenesis ; GO:0042254 | involved_in inferred from electronic annotation with InterPro:IPR004037 <newline> maturation of LSU-rRNA ; GO:0000470 | involved_in inferred from biological aspect of ancestor with PANTHER:PTN000560174 <newline> cytoplasmic translation ; GO:0002181 | <newline> ribosome biogenesis ; GO:0042254 | <newline> maturation of LSU-rRNA ; GO:0000470 |	cytosolic large ribosomal subunit ; GO:0022625 | part_of inferred from biological aspect of ancestor with PANTHER:PTN000560174 <newline> cytosolic ribosome ; GO:0022626 | located_in inferred from high throughput direct assay <newline> ribonucleoprotein complex ; GO:1990904 | part_of inferred from electronic annotation with InterPro:IPR004037 <newline> cytosolic large ribosomal subunit ; GO:0022625 | part_of traceable author statement <newline> cytosolic ribosome ; GO:0022626 | inferred from direct assay located_in <newline> cytosolic large ribosomal subunit ; GO:0022625 | <newline> cytosolic ribosome ; GO:0022626 | <newline> ribonucleoprotein complex ; GO:1990904 |	structural constituent of ribosome ; GO:0003735 | enables traceable author statement <newline> RNA binding ; GO:0003723 | enables inferred from electronic annotation with InterPro:IPR050257 <newline> structural constituent of ribosome ; GO:0003735 | enables inferred from direct assay <newline> RNA binding ; GO:0003723 | enables inferred from biological aspect of ancestor with PANTHER:PTN004606439 <newline> structural constituent of ribosome ; GO:0003735 | enables inferred from high throughput direct assay <newline> structural constituent of ribosome ; GO:0003735 | <newline> RNA binding ; GO:0003723 |	Ribosomal protein L7A	-	clu, kra, Thor, sima, rictor, S6kII, Rheb, Pi3K21B, Pi3K92E, Myc, gig, Lkb1, chico, foxo, RpLP0, eEF2, RpL36, RpS5a, RpLP1, RpS3, RpL32, RpLP2, RpL4, sta, RpS27A, RpS14a, RpS14b, RpS2, RpS17, RpL7, RpL23, RpS15Aa, RpS13, RpS9, RpL18A, RpS18, RpS19a, RpL13, RpS4, RpL11, RpL22, RpS21, RpL9, RpL29, RpS3A, RpL14, RpS20, RpL3, RpL10, RpL23A, RpS10a, RpL15, RpL17, RpS28b, RpL37-1, RpL36A, RpL24, RpL21, RpS11, RpS23, RpS15, RpS16, RpL12, RpL28, RpL18, RpL10Ab, RpL26, RpL13A, RpS27, RpL27, RpL34a, RpS8, RpS7, RpL6, RpL38, vig2, RpL5, RpS25, RpL30, RpS12, RpS6, RpS24, RpS26, RpS29, RpL8, RpL37A, RpL27A, RpL31, RpL19, RpL40, Rack1, RpL39, RpL35, RpL35A, RpS30, RpL41, 2SrRNA, 5.8SrRNA, 5SrRNA, 18SrRNA, 28SrRNA	eukaryotic ribosomal protein eL8 family.
RpL38	Q9W5N2	FBgn0040007	0.0305618	0.0350162	0.128916	cytoplasmic translation ; GO:0002181 | involved_in traceable author statement <newline> cytoplasmic translation ; GO:0002181 | involved_in inferred by curator from GO:0022626 <newline> translation ; GO:0006412 | involved_in inferred from electronic annotation with InterPro:IPR002675 <newline> protein-RNA complex assembly ; GO:0022618 | involved_in inferred from biological aspect of ancestor with PANTHER:PTN000103359 <newline> cytoplasmic translation ; GO:0002181 | <newline> translation ; GO:0006412 | <newline> protein-RNA complex assembly ; GO:0022618 |	cytosolic large ribosomal subunit ; GO:0022625 | part_of inferred from biological aspect of ancestor with PANTHER:PTN000103359 <newline> cytosolic ribosome ; GO:0022626 | inferred from direct assay located_in <newline> cytosolic ribosome ; GO:0022626 | located_in inferred from high throughput direct assay <newline> cytosolic large ribosomal subunit ; GO:0022625 | part_of traceable author statement <newline> ribosome ; GO:0005840 | located_in inferred from electronic annotation with InterPro:IPR002675 <newline> cytosolic large ribosomal subunit ; GO:0022625 | <newline> cytosolic ribosome ; GO:0022626 | <newline> ribosome ; GO:0005840 |	structural constituent of ribosome ; GO:0003735 | enables inferred from electronic annotation with InterPro:IPR002675 <newline> structural constituent of ribosome ; GO:0003735 | enables inferred from direct assay <newline> structural constituent of ribosome ; GO:0003735 | enables traceable author statement <newline> structural constituent of ribosome ; GO:0003735 | enables inferred from high throughput direct assay <newline> structural constituent of ribosome ; GO:0003735 | enables inferred from biological aspect of ancestor with PANTHER:PTN000103359 <newline> structural constituent of ribosome ; GO:0003735 |	Ribosomal protein L38	-	egl, achi, al, Gdi, Sry-beta, su(Hw), RpLP0, eEF2, RpL36, RpS5a, RpLP1, RpS3, RpL32, RpLP2, RpL4, sta, RpS27A, RpS14a, RpS14b, RpS2, RpS17, RpL7, RpL23, RpS15Aa, RpS13, RpS9, RpL18A, RpS18, RpS19a, RpL13, RpS4, RpL11, RpL7A, RpL22, RpS21, RpL9, RpL29, RpS3A, RpL14, RpS20, RpL3, RpL10, RpL23A, RpS10a, RpL15, RpL17, RpS28b, RpL37-1, RpL36A, RpL24, RpL21, RpS11, RpS23, RpS15, RpS16, RpL12, RpL28, RpL18, RpL10Ab, RpL26, RpL13A, RpS27, RpL27, RpL34a, RpS8, RpS7, RpL6, vig2, RpL5, RpS25, RpL30, RpS12, RpS6, RpS24, RpS26, RpS29, RpL8, RpL37A, RpL27A, RpL31, RpL19, RpL40, Rack1, RpL39, RpL35, RpL35A, RpS30, RpL41, 2SrRNA, 5.8SrRNA, 5SrRNA, 18SrRNA, 28SrRNA	eukaryotic ribosomal protein eL38 family.
MED1	Q9VP05	FBgn0037109	0.0435384	0.0492738	0.119905	regulation of transcription by RNA polymerase II ; GO:0006357 | involved_in inferred from electronic annotation with InterPro:IPR019680 <newline> positive regulation of transcription by RNA polymerase II ; GO:0045944 | involved_in inferred from genetic interaction with ac,pnr,da <newline> regulation of transcription by RNA polymerase II ; GO:0006357 | involved_in inferred from mutant phenotype <newline> regulation of transcription by RNA polymerase II ; GO:0006357 | involved_in inferred from biological aspect of ancestor with PANTHER:PTN004391415 <newline> regulation of transcription by RNA polymerase II ; GO:0006357 | <newline> positive regulation of transcription by RNA polymerase II ; GO:0045944 |	mediator complex ; GO:0016592 | part_of inferred from electronic annotation with InterPro:IPR019680 <newline> mediator complex ; GO:0016592 | part_of inferred from sequence or structural similarity with UniProtKB:Q15648 <newline> mediator complex ; GO:0016592 | part_of inferred from biological aspect of ancestor with PANTHER:PTN004391415 <newline> nucleus ; GO:0005634 | located_in inferred by curator from GO:0016592 <newline> mediator complex ; GO:0016592 | part_of inferred from mutant phenotype <newline> mediator complex ; GO:0016592 | part_of inferred by curator from GO:0003712 <newline> mediator complex ; GO:0016592 | <newline> nucleus ; GO:0005634 |	transcription coregulator activity ; GO:0003712 | enables inferred from biological aspect of ancestor with PANTHER:PTN004391415 <newline> transcription coregulator activity ; GO:0003712 | enables inferred from sequence or structural similarity with UniProtKB:Q15648 <newline> transcription coregulator activity ; GO:0003712 | enables inferred from mutant phenotype <newline> transcription coregulator activity ; GO:0003712 | enables inferred from electronic annotation with InterPro:IPR019680 <newline> transcription coregulator activity ; GO:0003712 |	Mediator complex subunit 1	-	yki, MED19, EcR, usp, srp, lz, skd, Cdk8, pnr	Mediator complex subunit 1 family.
Dmel\CG11381	Q9W5A7	FBgn0029568	0.0138198	0.0163596	0.104247	-	egg chorion ; GO:0042600 | located_in inferred from direct assay <newline> egg chorion ; GO:0042600 |	-	-	-	-	-
dop	Q9VUQ9	FBgn0267390	0.0234265	0.0266035	0.0382633	cellularization ; GO:0007349 | involved_in inferred from mutant phenotype <newline> positive regulation of cell size ; GO:0045793 | involved_in inferred from genetic interaction with gig <newline> intracellular signal transduction ; GO:0035556 | involved_in inferred from biological aspect of ancestor with PANTHER:PTN000683254 <newline> protein localization to plasma membrane ; GO:0072659 | involved_in inferred from mutant phenotype <newline> dosage compensation by hyperactivation of X chromosome ; GO:0009047 | involved_in inferred from genetic interaction with lncRNA:roX2,lncRNA:roX1 <newline> endosome organization ; GO:0007032 | involved_in inferred from mutant phenotype <newline> lipid droplet transport along microtubule ; GO:0031887 | involved_in inferred from mutant phenotype <newline> border follicle cell migration ; GO:0007298 | involved_in inferred from mutant phenotype <newline> Golgi organization ; GO:0007030 | involved_in inferred from mutant phenotype <newline> wing disc development ; GO:0035220 | involved_in inferred from mutant phenotype <newline> cellularization ; GO:0007349 | <newline> positive regulation of cell size ; GO:0045793 | <newline> intracellular signal transduction ; GO:0035556 | <newline> protein localization to plasma membrane ; GO:0072659 | <newline> dosage compensation by hyperactivation of X chromosome ; GO:0009047 | <newline> endosome organization ; GO:0007032 | <newline> lipid droplet transport along microtubule ; GO:0031887 | <newline> border follicle cell migration ; GO:0007298 | <newline> Golgi organization ; GO:0007030 | <newline> wing disc development ; GO:0035220 |	cytoplasm ; GO:0005737 | located_in inferred from direct assay <newline> cytoplasm ; GO:0005737 |	protein serine/threonine kinase activity ; GO:0004674 | enables inferred from electronic annotation with InterPro:IPR015022, InterPro:IPR023142 inferred from electronic annotation with InterPro:IPR000961, InterPro:IPR015022, InterPro:IPR023142, InterPro:IPR037711 <newline> protein serine/threonine kinase activity ; GO:0004674 | enables inferred from sequence model <newline> magnesium ion binding ; GO:0000287 | enables inferred from electronic annotation with InterPro:IPR015022 <newline> protein serine/threonine kinase activity ; GO:0004674 | enables inferred from biological aspect of ancestor with PANTHER:PTN000683254 <newline> protein kinase activity ; GO:0004672 | enables inferred from mutant phenotype <newline> ATP binding ; GO:0005524 | enables inferred from electronic annotation with InterPro:IPR000719, InterPro:IPR015022 inferred from electronic annotation with InterPro:IPR000719, InterPro:IPR000961, InterPro:IPR015022 <newline> protein serine/threonine kinase activity ; GO:0004674 | <newline> magnesium ion binding ; GO:0000287 | <newline> protein kinase activity ; GO:0004672 | <newline> ATP binding ; GO:0005524 |	drop out	-	-	-
Act5C	P10987	FBgn0000042	0.0259249	0.0297401	0.037962	sperm individualization ; GO:0007291 | involved_in inferred from expression pattern <newline> tube formation ; GO:0035148 | involved_in inferred from genetic interaction with eys inferred from genetic interaction with prom <newline> ovarian fusome organization ; GO:0030723 | involved_in inferred from expression pattern <newline> mitotic cytokinesis ; GO:0000281 | involved_in inferred from mutant phenotype <newline> maintenance of protein location in cell ; GO:0032507 | involved_in inferred from mutant phenotype <newline> mitotic cytokinesis ; GO:0000281 | involved_in inferred from biological aspect of ancestor with PANTHER:PTN002631617 <newline> chromatin remodeling ; GO:0006338 | involved_in inferred by curator from GO:0031011 <newline> sperm individualization ; GO:0007291 | <newline> tube formation ; GO:0035148 | <newline> ovarian fusome organization ; GO:0030723 | <newline> mitotic cytokinesis ; GO:0000281 | <newline> maintenance of protein location in cell ; GO:0032507 | <newline> chromatin remodeling ; GO:0006338 |	brahma complex ; GO:0035060 | part_of inferred from direct assay <newline> actin cytoskeleton ; GO:0015629 | is_active_in inferred from biological aspect of ancestor with PANTHER:PTN002631484 <newline> Ino80 complex ; GO:0031011 | part_of inferred from direct assay <newline> brahma complex ; GO:0035060 | <newline> actin cytoskeleton ; GO:0015629 | <newline> Ino80 complex ; GO:0031011 |	-	Actin 5C	-	orb2, bs, CG17124, CG10657, CG11807, CG31125, speck, CG12691, Ufl1, RhoGAP5A, Fpps, Atg5, Tcs3, CG32099, CG17746, MICU3, CG6550, h-cup, CG2736, Capa, spir, Dredd, Trl, capt, scra, brm, osa, mor, pho, ac, sc, da, Girdin, Mical, osk, S6k, Rheb, Pi3K92E, gig, foxo, sti, cry, cnn, Hecw, cdm, msk, Ipo9, Arts, Impbeta11, Tnpo, Tnpo-SR, Fs(2)Ket	actin family.
trol	Q9W4Y3	FBgn0284408	0.00334793	0.00398147	0.035155	motor neuron axon guidance ; GO:0008045 | involved_in inferred from mutant phenotype <newline> response to anesthetic ; GO:0072347 | involved_in inferred from mutant phenotype <newline> defasciculation of motor neuron axon ; GO:0007415 | involved_in inferred from mutant phenotype <newline> negative regulation of fibroblast growth factor receptor signaling pathway ; GO:0040037 | involved_in inferred from genetic interaction with htl,pyr,ths <newline> positive regulation of semaphorin-plexin signaling pathway ; GO:2001262 | involved_in inferred from genetic interaction with Sema1a inferred from genetic interaction with PlexA <newline> positive regulation of fibroblast growth factor receptor signaling pathway ; GO:0045743 | involved_in inferred from genetic interaction with bnl <newline> positive regulation of smoothened signaling pathway ; GO:0045880 | involved_in inferred from genetic interaction with hh <newline> positive regulation of neuroblast proliferation ; GO:0002052 | involved_in inferred from mutant phenotype <newline> maintenance of epithelial cell apical/basal polarity ; GO:0045199 | involved_in inferred from mutant phenotype <newline> motor neuron axon guidance ; GO:0008045 | <newline> response to anesthetic ; GO:0072347 | <newline> defasciculation of motor neuron axon ; GO:0007415 | <newline> negative regulation of fibroblast growth factor receptor signaling pathway ; GO:0040037 | <newline> positive regulation of semaphorin-plexin signaling pathway ; GO:2001262 | <newline> positive regulation of fibroblast growth factor receptor signaling pathway ; GO:0045743 | <newline> positive regulation of smoothened signaling pathway ; GO:0045880 | <newline> positive regulation of neuroblast proliferation ; GO:0002052 | <newline> maintenance of epithelial cell apical/basal polarity ; GO:0045199 |	basement membrane ; GO:0005604 | located_in inferred from direct assay <newline> basement membrane ; GO:0005604 | located_in inferred from sequence or structural similarity <newline> plasma membrane ; GO:0005886 | is_active_in inferred from biological aspect of ancestor with PANTHER:PTN002557696 <newline> basement membrane ; GO:0005604 | <newline> plasma membrane ; GO:0005886 |	-	terribly reduced optic lobes	-	Dg, TBPH, lark	-
mgl	A8JTM7	FBgn0261260	0.00727467	0.00917808	0.0200055	receptor-mediated endocytosis ; GO:0006898 | involved_in inferred from biological aspect of ancestor with PANTHER:PTN008580772 <newline> chitin-based cuticle development ; GO:0040003 | involved_in inferred from mutant phenotype <newline> regulation of adult chitin-containing cuticle pigmentation ; GO:0048082 | involved_in inferred from mutant phenotype <newline> regulation of endocytosis ; GO:0030100 | involved_in inferred from mutant phenotype <newline> receptor-mediated endocytosis ; GO:0006898 | <newline> chitin-based cuticle development ; GO:0040003 | <newline> regulation of adult chitin-containing cuticle pigmentation ; GO:0048082 | <newline> regulation of endocytosis ; GO:0030100 |	cytosol ; GO:0005829 | located_in inferred from high throughput direct assay <newline> plasma membrane ; GO:0005886 | is_active_in inferred from biological aspect of ancestor with PANTHER:PTN008580766 <newline> apical plasma membrane ; GO:0016324 | located_in inferred from direct assay <newline> apical plasma membrane ; GO:0016324 | is_active_in inferred from biological aspect of ancestor with PANTHER:PTN008580772 <newline> receptor complex ; GO:0043235 | part_of inferred from biological aspect of ancestor with PANTHER:PTN008580766 <newline> plasma membrane ; GO:0005886 | located_in inferred from high throughput direct assay <newline> cytosol ; GO:0005829 | <newline> plasma membrane ; GO:0005886 | <newline> apical plasma membrane ; GO:0016324 | <newline> receptor complex ; GO:0043235 |	hormone binding ; GO:0042562 | enables inferred from biological aspect of ancestor with PANTHER:PTN008580772 <newline> calcium ion binding ; GO:0005509 | enables inferred from electronic annotation with InterPro:IPR001881, InterPro:IPR018097 <newline> hormone binding ; GO:0042562 | <newline> calcium ion binding ; GO:0005509 |	Megalin	-	-	-
RpS27A	P15357	FBgn0003942	0.00334793	0.00416643	0.00633303	ribosomal small subunit biogenesis ; GO:0042274 | involved_in inferred from sequence or structural similarity with UniProtKB:P62979-PRO_0000396478 <newline> protein ubiquitination ; GO:0016567 | involved_in inferred from sequence or structural similarity with SGD:S000003962 <newline> modification-dependent protein catabolic process ; GO:0019941 | involved_in inferred from biological aspect of ancestor with PANTHER:PTN000071508 <newline> cytoplasmic translation ; GO:0002181 | involved_in traceable author statement <newline> cytoplasmic translation ; GO:0002181 | involved_in inferred by curator from GO:0022626 <newline> protein ubiquitination ; GO:0016567 | involved_in inferred from biological aspect of ancestor with PANTHER:PTN000071508 <newline> translation ; GO:0006412 | involved_in inferred from electronic annotation with InterPro:IPR002906, InterPro:IPR011332 <newline> ribosomal small subunit biogenesis ; GO:0042274 | <newline> protein ubiquitination ; GO:0016567 | <newline> modification-dependent protein catabolic process ; GO:0019941 | <newline> cytoplasmic translation ; GO:0002181 | <newline> translation ; GO:0006412 |	cytoplasm ; GO:0005737 | is_active_in inferred from biological aspect of ancestor with PANTHER:PTN000071508 <newline> ribosome ; GO:0005840 | located_in inferred from electronic annotation with InterPro:IPR002906 <newline> cytosolic ribosome ; GO:0022626 | inferred from direct assay located_in <newline> nucleus ; GO:0005634 | is_active_in inferred from biological aspect of ancestor with PANTHER:PTN000071508 <newline> small-subunit processome ; GO:0032040 | part_of inferred from sequence or structural similarity with UniProtKB:P62979 <newline> cytosolic small ribosomal subunit ; GO:0022627 | part_of traceable author statement <newline> cytoplasm ; GO:0005737 | <newline> ribosome ; GO:0005840 | <newline> cytosolic ribosome ; GO:0022626 | <newline> nucleus ; GO:0005634 | <newline> small-subunit processome ; GO:0032040 | <newline> cytosolic small ribosomal subunit ; GO:0022627 |	protein tag activity ; GO:0031386 | enables inferred from sequence or structural similarity with SGD:S000003962 <newline> ubiquitin protein ligase binding ; GO:0031625 | enables inferred from biological aspect of ancestor with PANTHER:PTN000071508 <newline> structural constituent of ribosome ; GO:0003735 | enables inferred from electronic annotation with InterPro:IPR002906 <newline> protein tag activity ; GO:0031386 | enables inferred from biological aspect of ancestor with PANTHER:PTN000071508 <newline> structural constituent of ribosome ; GO:0003735 | enables traceable author statement <newline> structural constituent of ribosome ; GO:0003735 | enables inferred from direct assay <newline> protein tag activity ; GO:0031386 | <newline> ubiquitin protein ligase binding ; GO:0031625 | <newline> structural constituent of ribosome ; GO:0003735 |	Ribosomal protein S27A	-	Raf, bbx, her, slim, gig, Nrd1, RpLP0, eEF2, RpL36, RpS5a, RpLP1, RpS3, RpL32, RpLP2, RpL4, sta, RpS14a, RpS14b, RpS2, RpS17, RpL7, RpL23, RpS15Aa, RpS13, RpS9, RpL18A, RpS18, RpS19a, RpL13, RpS4, RpL11, RpL7A, RpL22, RpS21, RpL9, RpL29, RpS3A, RpL14, RpS20, RpL3, RpL10, RpL23A, RpS10a, RpL15, RpL17, RpS28b, RpL37-1, RpL36A, RpL24, RpL21, RpS11, RpS23, RpS15, RpS16, RpL12, RpL28, RpL18, RpL10Ab, RpL26, RpL13A, RpS27, RpL27, RpL34a, RpS8, RpS7, RpL6, RpL38, vig2, RpL5, RpS25, RpL30, RpS12, RpS6, RpS24, RpS26, RpS29, RpL8, RpL37A, RpL27A, RpL31, RpL19, RpL40, Rack1, RpL39, RpL35, RpL35A, RpS30, RpL41, 2SrRNA, 5.8SrRNA, 5SrRNA, 18SrRNA, 28SrRNA	-
Dmel\CG11444	Q9W4J4	FBgn0029715	0.00174942	0.00174942	-0.0120653	biological_process ; GO:0008150 | involved_in no biological data available <newline> biological_process ; GO:0008150 |	cytosol ; GO:0005829 | is_active_in inferred from biological aspect of ancestor with PANTHER:PTN000498783 <newline> cytosol ; GO:0005829 |	RNA binding ; GO:0003723 | enables inferred from sequence or structural similarity with HGNC:14634 <newline> RNA binding ; GO:0003723 |	-	-	-	-
RpL35A	Q9VNB9	FBgn0037328	0.0513412	0.0583616	-0.104109	translation ; GO:0006412 | involved_in inferred from electronic annotation with InterPro:IPR001780, InterPro:IPR018266 <newline> cytoplasmic translation ; GO:0002181 | involved_in inferred from biological aspect of ancestor with PANTHER:PTN000096770 <newline> cytoplasmic translation ; GO:0002181 | involved_in inferred by curator from GO:0022626 <newline> cytoplasmic translation ; GO:0002181 | involved_in traceable author statement <newline> ribosomal large subunit biogenesis ; GO:0042273 | involved_in inferred from biological aspect of ancestor with PANTHER:PTN000096770 <newline> translation ; GO:0006412 | <newline> cytoplasmic translation ; GO:0002181 | <newline> ribosomal large subunit biogenesis ; GO:0042273 |	cytosolic large ribosomal subunit ; GO:0022625 | part_of traceable author statement <newline> ribosome ; GO:0005840 | located_in inferred from electronic annotation with InterPro:IPR001780, InterPro:IPR018266 <newline> cytosolic ribosome ; GO:0022626 | located_in inferred from high throughput direct assay <newline> cytosolic large ribosomal subunit ; GO:0022625 | part_of inferred from biological aspect of ancestor with PANTHER:PTN000096770 <newline> cytosolic large ribosomal subunit ; GO:0022625 | <newline> ribosome ; GO:0005840 | <newline> cytosolic ribosome ; GO:0022626 |	structural constituent of ribosome ; GO:0003735 | enables inferred from electronic annotation with InterPro:IPR001780, InterPro:IPR018266 <newline> structural constituent of ribosome ; GO:0003735 | enables traceable author statement <newline> structural constituent of ribosome ; GO:0003735 | enables inferred from biological aspect of ancestor with PANTHER:PTN000096770 <newline> structural constituent of ribosome ; GO:0003735 | enables inferred from high throughput direct assay <newline> structural constituent of ribosome ; GO:0003735 |	Ribosomal protein L35A	-	Raf, Thor, rictor, S6kII, Rheb, Pi3K92E, Lkb1, foxo, eEF2, RpL10, RpL10Ab, RpL11, RpL12, RpL13, RpL13A, RpL14, RpL15, RpL17, RpL18, RpL18A, RpL19, RpL21, RpL22, RpL23, RpL23A, RpL24, RpL26, RpL27, RpL27A, RpL28, RpL29, RpL3, RpL30, RpL31, RpL32, RpL34a, RpL40, Rack1, RpL39, RpL35, RpL36, RpL36A, RpL37-1, RpL37A, RpL38, RpL4, RpL5, RpL6, RpL7, RpL7A, RpL8, RpL9, RpLP0, RpLP1, RpLP2, RpS10a, RpS11, RpS12, RpS13, RpS14a, RpS14b, RpS15, RpS15Aa, RpS16, RpS17, RpS18, RpS19a, RpS2, RpS20, RpS21, RpS23, RpS24, RpS25, RpS26, RpS27, RpS27A, RpS28b, RpS29, RpS3, RpS30, RpS3A, RpS4, RpS5a, RpS6, RpS7, RpS8, RpS9, sta, vig2, RpL41, 2SrRNA, 5.8SrRNA, 5SrRNA, 18SrRNA, 28SrRNA	-
Hacd2	Q9VJX8	FBgn0032524	0.0379221	0.0430165	-0.15544	fatty acid elongation ; GO:0030497 | involved_in inferred from biological aspect of ancestor with PANTHER:PTN000112207 <newline> sphingolipid biosynthetic process ; GO:0030148 | involved_in inferred from biological aspect of ancestor with PANTHER:PTN000112207 <newline> very long-chain fatty acid biosynthetic process ; GO:0042761 | involved_in inferred from biological aspect of ancestor with PANTHER:PTN000112207 <newline> fatty acid elongation ; GO:0030497 | involved_in inferred from sequence or structural similarity with HGNC:24175 <newline> fatty acid elongation ; GO:0030497 | <newline> sphingolipid biosynthetic process ; GO:0030148 | <newline> very long-chain fatty acid biosynthetic process ; GO:0042761 |	endoplasmic reticulum membrane ; GO:0005789 | is_active_in inferred from biological aspect of ancestor with PANTHER:PTN000112207 <newline> endoplasmic reticulum ; GO:0005783 | located_in inferred from sequence or structural similarity with HGNC:24175 <newline> endoplasmic reticulum membrane ; GO:0005789 | <newline> endoplasmic reticulum ; GO:0005783 |	enzyme binding ; GO:0019899 | enables inferred from sequence or structural similarity with HGNC:24175 <newline> 3-hydroxyacyl-CoA dehydratase activity ; GO:0018812 | enables inferred from biological aspect of ancestor with PANTHER:PTN000112207 <newline> very-long-chain (3R)-3-hydroxyacyl-CoA dehydratase activity ; GO:0102158 | enables inferred from sequence or structural similarity with UniProtKB:Q9P035 <newline> enzyme binding ; GO:0019899 | <newline> 3-hydroxyacyl-CoA dehydratase activity ; GO:0018812 | <newline> very-long-chain (3R)-3-hydroxyacyl-CoA dehydratase activity ; GO:0102158 |	3-hydroxyacyl-CoA dehydratase 2	-	-	-
RpS25	P48588	FBgn0086472	0.210011	0.234761	-0.257882	cytoplasmic translation ; GO:0002181 | involved_in traceable author statement <newline> cytoplasmic translation ; GO:0002181 | involved_in inferred by curator from GO:0022626 <newline> cytoplasmic translation ; GO:0002181 |	cytosolic ribosome ; GO:0022626 | located_in inferred from high throughput direct assay <newline> cytosolic small ribosomal subunit ; GO:0022627 | part_of inferred from biological aspect of ancestor with PANTHER:PTN000982949 <newline> cytosolic small ribosomal subunit ; GO:0022627 | part_of traceable author statement <newline> cytosolic ribosome ; GO:0022626 | inferred from direct assay located_in <newline> cytosolic ribosome ; GO:0022626 | <newline> cytosolic small ribosomal subunit ; GO:0022627 |	structural constituent of ribosome ; GO:0003735 | enables inferred from biological aspect of ancestor with PANTHER:PTN000982949 <newline> structural constituent of ribosome ; GO:0003735 | enables inferred from direct assay <newline> structural constituent of ribosome ; GO:0003735 | enables traceable author statement <newline> structural constituent of ribosome ; GO:0003735 | enables inferred from high throughput direct assay <newline> structural constituent of ribosome ; GO:0003735 |	Ribosomal protein S25	-	pix, S6kII, gig, RpLP0, eEF2, RpL36, RpS5a, RpLP1, RpS3, RpL32, RpLP2, RpL4, sta, RpS27A, RpS14a, RpS14b, RpS2, RpS17, RpL7, RpL23, RpS15Aa, RpS13, RpS9, RpL18A, RpS18, RpS19a, RpL13, RpS4, RpL11, RpL7A, RpL22, RpS21, RpL9, RpL29, RpS3A, RpL14, RpS20, RpL3, RpL10, RpL23A, RpS10a, RpL15, RpL17, RpS28b, RpL37-1, RpL36A, RpL24, RpL21, RpS11, RpS23, RpS15, RpS16, RpL12, RpL28, RpL18, RpL10Ab, RpL26, RpL13A, RpS27, RpL27, RpL34a, RpS8, RpS7, RpL6, RpL38, vig2, RpL5, RpL30, RpS12, RpS6, RpS24, RpS26, RpS29, RpL8, RpL37A, RpL27A, RpL31, RpL19, RpL40, Rack1, RpL39, RpL35, RpL35A, RpS30, RpL41, 2SrRNA, 5.8SrRNA, 5SrRNA, 18SrRNA, 28SrRNA	eukaryotic ribosomal protein eS25 family.
RpL34b	Q9VHE5	FBgn0037686	0.0976766	0.108575	-0.307608	ribosome biogenesis ; GO:0042254 | involved_in inferred from biological aspect of ancestor with PANTHER:PTN000079601 <newline> translation ; GO:0006412 | involved_in inferred from electronic annotation with InterPro:IPR008195, InterPro:IPR047868 <newline> cytoplasmic translation ; GO:0002181 | involved_in inferred by curator from GO:0022626 <newline> cytoplasmic translation ; GO:0002181 | involved_in traceable author statement <newline> ribosome biogenesis ; GO:0042254 | <newline> translation ; GO:0006412 | <newline> cytoplasmic translation ; GO:0002181 |	ribosome ; GO:0005840 | located_in inferred from electronic annotation with InterPro:IPR008195, InterPro:IPR047868 <newline> cytosolic ribosome ; GO:0022626 | located_in inferred from high throughput direct assay <newline> cytosolic large ribosomal subunit ; GO:0022625 | part_of traceable author statement <newline> cytosolic large ribosomal subunit ; GO:0022625 | part_of inferred from biological aspect of ancestor with PANTHER:PTN000079601 <newline> ribosome ; GO:0005840 | <newline> cytosolic ribosome ; GO:0022626 | <newline> cytosolic large ribosomal subunit ; GO:0022625 |	structural constituent of ribosome ; GO:0003735 | enables traceable author statement <newline> structural constituent of ribosome ; GO:0003735 | enables inferred from electronic annotation with InterPro:IPR008195, InterPro:IPR047868 <newline> structural constituent of ribosome ; GO:0003735 | enables inferred from biological aspect of ancestor with PANTHER:PTN000079601 <newline> structural constituent of ribosome ; GO:0003735 | enables inferred from high throughput direct assay <newline> structural constituent of ribosome ; GO:0003735 |	Ribosomal protein L34b	-	-	-
RpS26	P13008	FBgn0261597	0.181326	0.202737	-0.336866	cytoplasmic translation ; GO:0002181 | involved_in inferred by curator from GO:0022626 <newline> translation ; GO:0006412 | involved_in inferred from electronic annotation with InterPro:IPR000892 <newline> cytoplasmic translation ; GO:0002181 | involved_in traceable author statement <newline> cytoplasmic translation ; GO:0002181 | involved_in inferred from sequence or structural similarity with UniProtKB:P62854 <newline> cytoplasmic translation ; GO:0002181 | <newline> translation ; GO:0006412 |	cytoplasmic side of rough endoplasmic reticulum membrane ; GO:0098556 | located_in inferred from sequence or structural similarity with UniProtKB:P49171 <newline> cytosolic small ribosomal subunit ; GO:0022627 | part_of traceable author statement <newline> ribosome ; GO:0005840 | located_in inferred from electronic annotation with InterPro:IPR000892 <newline> cytosolic small ribosomal subunit ; GO:0022627 | part_of inferred from biological aspect of ancestor with PANTHER:PTN000283756 <newline> cytosolic small ribosomal subunit ; GO:0022627 | part_of inferred from direct assay <newline> ribosome ; GO:0005840 | inferred from sequence or structural similarity with UniProtKB:P62854 located_in <newline> cytosolic ribosome ; GO:0022626 | inferred from direct assay located_in <newline> cytoplasmic side of rough endoplasmic reticulum membrane ; GO:0098556 | <newline> cytosolic small ribosomal subunit ; GO:0022627 | <newline> ribosome ; GO:0005840 | <newline> cytosolic ribosome ; GO:0022626 |	structural constituent of ribosome ; GO:0003735 | enables inferred from electronic annotation with InterPro:IPR000892 <newline> structural constituent of ribosome ; GO:0003735 | enables inferred from biological aspect of ancestor with PANTHER:PTN000283756 <newline> structural constituent of ribosome ; GO:0003735 | enables traceable author statement <newline> structural constituent of ribosome ; GO:0003735 | enables inferred from direct assay <newline> mRNA binding ; GO:0003729 | enables inferred from biological aspect of ancestor with PANTHER:PTN000283756 <newline> structural constituent of ribosome ; GO:0003735 | <newline> mRNA binding ; GO:0003729 |	Ribosomal protein S26	-	Raf, Pi3K92E, Pdk1, chico, foxo, RpLP0, eEF2, RpL36, RpS5a, RpLP1, RpS3, RpL32, RpLP2, RpL4, sta, RpS27A, RpS14a, RpS14b, RpS2, RpS17, RpL7, RpL23, RpS15Aa, RpS13, RpS9, RpL18A, RpS18, RpS19a, RpL13, RpS4, RpL11, RpL7A, RpL22, RpS21, RpL9, RpL29, RpS3A, RpL14, RpS20, RpL3, RpL10, RpL23A, RpS10a, RpL15, RpL17, RpS28b, RpL37-1, RpL36A, RpL24, RpL21, RpS11, RpS23, RpS15, RpS16, RpL12, RpL28, RpL18, RpL10Ab, RpL26, RpL13A, RpS27, RpL27, RpL34a, RpS8, RpS7, RpL6, RpL38, vig2, RpL5, RpS25, RpL30, RpS12, RpS6, RpS24, RpS29, RpL8, RpL37A, RpL27A, RpL31, RpL19, RpL40, Rack1, RpL39, RpL35, RpL35A, RpS30, RpL41, 2SrRNA, 5.8SrRNA, 5SrRNA, 18SrRNA, 28SrRNA	eukaryotic ribosomal protein eS26 family.
Rbp1	Q02427	FBgn0260944	0.0623663	0.0700306	-0.374291	mRNA cis splicing, via spliceosome ; GO:0045292 | involved_in inferred from biological aspect of ancestor with PANTHER:PTN007737537 <newline> regulation of alternative mRNA splicing, via spliceosome ; GO:0000381 | involved_in inferred from mutant phenotype <newline> regulation of gene expression ; GO:0010468 | involved_in inferred from mutant phenotype <newline> RNA splicing ; GO:0008380 | involved_in inferred from mutant phenotype <newline> mRNA cis splicing, via spliceosome ; GO:0045292 | involved_in inferred from direct assay <newline> regulation of mRNA 3'-end processing ; GO:0031440 | involved_in inferred from mutant phenotype <newline> regulation of transcriptional start site selection at RNA polymerase II promoter ; GO:0001178 | involved_in inferred from mutant phenotype <newline> mRNA cis splicing, via spliceosome ; GO:0045292 | <newline> regulation of alternative mRNA splicing, via spliceosome ; GO:0000381 | <newline> regulation of gene expression ; GO:0010468 | <newline> RNA splicing ; GO:0008380 | <newline> regulation of mRNA 3'-end processing ; GO:0031440 | <newline> regulation of transcriptional start site selection at RNA polymerase II promoter ; GO:0001178 |	nuclear speck ; GO:0016607 | is_active_in inferred from biological aspect of ancestor with PANTHER:PTN000567445 <newline> euchromatin ; GO:0000791 | located_in inferred from direct assay <newline> nucleus ; GO:0005634 | located_in inferred from direct assay <newline> nuclear speck ; GO:0016607 | <newline> euchromatin ; GO:0000791 | <newline> nucleus ; GO:0005634 |	RNA binding ; GO:0003723 | enables inferred from electronic annotation with InterPro:IPR000504 <newline> mRNA binding ; GO:0003729 | enables inferred from biological aspect of ancestor with PANTHER:PTN008591573 <newline> mRNA binding ; GO:0003729 | enables inferred from direct assay <newline> mRNA binding ; GO:0003729 | enables inferred from sequence or structural similarity <newline> RNA binding ; GO:0003723 | <newline> mRNA binding ; GO:0003729 |	RNA-binding protein 1	-	x16, Doa, tra2	splicing factor SR family.
ZnT35C	Q9V471	FBgn0028516	0.107975	0.120995	-0.402661	transmembrane transport ; GO:0055085 | involved_in inferred from electronic annotation with InterPro:IPR002524 <newline> monoatomic cation transport ; GO:0006812 | involved_in inferred from electronic annotation with InterPro:IPR002524 <newline> response to zinc ion ; GO:0010043 | involved_in inferred from biological aspect of ancestor with PANTHER:PTN000169310 <newline> detoxification of zinc ion ; GO:0010312 | involved_in inferred from mutant phenotype <newline> zinc ion transmembrane transport ; GO:0071577 | involved_in inferred from biological aspect of ancestor with PANTHER:PTN000169409 <newline> response to zinc ion ; GO:0010043 | involved_in inferred from mutant phenotype <newline> intracellular zinc ion homeostasis ; GO:0006882 | involved_in inferred from mutant phenotype <newline> zinc ion transmembrane transport ; GO:0071577 | involved_in inferred from genetic interaction with Zip71B <newline> transmembrane transport ; GO:0055085 | <newline> monoatomic cation transport ; GO:0006812 | <newline> response to zinc ion ; GO:0010043 | <newline> detoxification of zinc ion ; GO:0010312 | <newline> zinc ion transmembrane transport ; GO:0071577 | <newline> intracellular zinc ion homeostasis ; GO:0006882 |	apical plasma membrane ; GO:0016324 | located_in inferred from direct assay <newline> membrane ; GO:0016020 | located_in inferred from electronic annotation with InterPro:IPR002524 <newline> plasma membrane ; GO:0005886 | is_active_in inferred from biological aspect of ancestor with PANTHER:PTN000169409 <newline> apical plasma membrane ; GO:0016324 | <newline> membrane ; GO:0016020 | <newline> plasma membrane ; GO:0005886 |	zinc efflux transmembrane transporter activity ; GO:0022883 | enables inferred from genetic interaction with Zip71B <newline> zinc ion transmembrane transporter activity ; GO:0005385 | enables inferred from biological aspect of ancestor with PANTHER:PTN000169409 <newline> monoatomic cation transmembrane transporter activity ; GO:0008324 | enables inferred from electronic annotation with InterPro:IPR002524 <newline> zinc ion transmembrane transporter activity ; GO:0005385 | enables inferred by curator from GO:0016324 <newline> zinc efflux transmembrane transporter activity ; GO:0022883 | <newline> zinc ion transmembrane transporter activity ; GO:0005385 | <newline> monoatomic cation transmembrane transporter activity ; GO:0008324 |	Zinc transporter 35C	-	-	-
Rrp6	Q9VFF3	FBgn0038269	0.0809968	0.0899516	-0.449855	exonucleolytic trimming to generate mature 3'-end of 5.8S rRNA from tricistronic rRNA transcript (SSU-rRNA, 5.8S rRNA, LSU-rRNA) ; GO:0000467 | involved_in inferred from biological aspect of ancestor with PANTHER:PTN000252264 <newline> chromosome segregation ; GO:0007059 | involved_in inferred from mutant phenotype <newline> poly(A)-dependent snoRNA 3'-end processing ; GO:0071051 | involved_in inferred from biological aspect of ancestor with PANTHER:PTN000252264 <newline> nuclear RNA surveillance ; GO:0071027 | involved_in inferred from mutant phenotype <newline> exonucleolytic trimming to generate mature 3'-end of 5.8S rRNA from tricistronic rRNA transcript (SSU-rRNA, 5.8S rRNA, LSU-rRNA) ; GO:0000467 | involved_in inferred from electronic annotation with InterPro:IPR045092 <newline> nuclear polyadenylation-dependent snRNA catabolic process ; GO:0071037 | involved_in inferred from biological aspect of ancestor with PANTHER:PTN000252264 <newline> TRAMP-dependent tRNA surveillance pathway ; GO:0071038 | involved_in inferred from biological aspect of ancestor with PANTHER:PTN000252264 <newline> defense response to virus ; GO:0051607 | involved_in inferred from mutant phenotype <newline> regulation of gene expression ; GO:0010468 | involved_in inferred from mutant phenotype <newline> histone mRNA catabolic process ; GO:0071044 | involved_in inferred from biological aspect of ancestor with PANTHER:PTN000252264 <newline> nuclear polyadenylation-dependent antisense transcript catabolic process ; GO:0071040 | involved_in inferred from biological aspect of ancestor with PANTHER:PTN000252264 <newline> nuclear polyadenylation-dependent CUT catabolic process ; GO:0071039 | involved_in inferred from biological aspect of ancestor with PANTHER:PTN000252264 <newline> nuclear polyadenylation-dependent snoRNA catabolic process ; GO:0071036 | involved_in inferred from biological aspect of ancestor with PANTHER:PTN000252264 <newline> mitotic cell cycle ; GO:0000278 | involved_in inferred from mutant phenotype <newline> nuclear polyadenylation-dependent rRNA catabolic process ; GO:0071035 | involved_in inferred from biological aspect of ancestor with PANTHER:PTN000252264 <newline> exonucleolytic trimming to generate mature 3'-end of 5.8S rRNA from tricistronic rRNA transcript (SSU-rRNA, 5.8S rRNA, LSU-rRNA) ; GO:0000467 | <newline> chromosome segregation ; GO:0007059 | <newline> poly(A)-dependent snoRNA 3'-end processing ; GO:0071051 | <newline> nuclear RNA surveillance ; GO:0071027 | <newline> nuclear polyadenylation-dependent snRNA catabolic process ; GO:0071037 | <newline> TRAMP-dependent tRNA surveillance pathway ; GO:0071038 | <newline> defense response to virus ; GO:0051607 | <newline> regulation of gene expression ; GO:0010468 | <newline> histone mRNA catabolic process ; GO:0071044 | <newline> nuclear polyadenylation-dependent antisense transcript catabolic process ; GO:0071040 | <newline> nuclear polyadenylation-dependent CUT catabolic process ; GO:0071039 | <newline> nuclear polyadenylation-dependent snoRNA catabolic process ; GO:0071036 | <newline> mitotic cell cycle ; GO:0000278 | <newline> nuclear polyadenylation-dependent rRNA catabolic process ; GO:0071035 |	nucleolus ; GO:0005730 | is_active_in inferred from biological aspect of ancestor with PANTHER:PTN000252264 <newline> nucleolus ; GO:0005730 | located_in inferred from direct assay <newline> nuclear lamina ; GO:0005652 | located_in inferred from direct assay <newline> nuclear exosome (RNase complex) ; GO:0000176 | part_of inferred from biological aspect of ancestor with PANTHER:PTN000252264 <newline> nuclear exosome (RNase complex) ; GO:0000176 | part_of inferred from sequence or structural similarity with SGD:S000005527 inferred from direct assay <newline> nucleus ; GO:0005634 | located_in inferred from direct assay <newline> nuclear exosome (RNase complex) ; GO:0000176 | part_of inferred from electronic annotation with InterPro:IPR012588 <newline> nucleolus ; GO:0005730 | <newline> nuclear lamina ; GO:0005652 | <newline> nuclear exosome (RNase complex) ; GO:0000176 | <newline> nucleus ; GO:0005634 |	nucleotide binding ; GO:0000166 | enables inferred from electronic annotation with InterPro:IPR010997 <newline> 3'-5'-RNA exonuclease activity ; GO:0000175 | enables inferred from electronic annotation with InterPro:IPR045092 <newline> 3'-5'-RNA exonuclease activity ; GO:0000175 | enables inferred from biological aspect of ancestor with PANTHER:PTN000252264 <newline> nucleic acid binding ; GO:0003676 | enables inferred from electronic annotation with InterPro:IPR002121, InterPro:IPR002562, InterPro:IPR036397 <newline> single-stranded RNA binding ; GO:0003727 | enables inferred from biological aspect of ancestor with PANTHER:PTN000252264 <newline> nucleotide binding ; GO:0000166 | <newline> 3'-5'-RNA exonuclease activity ; GO:0000175 | <newline> nucleic acid binding ; GO:0003676 | <newline> single-stranded RNA binding ; GO:0003727 |	Rrp6	-	Mtr3, Dis3, Rrp4, Rrp42, Csl4, Ski6, Cp190, HDAC1, Su(var)205, Su(var)3-9, spn-A, msl-3, gig, Lkb1	exosome component 10/RRP6 family.
RpL6	Q9V9W3	FBgn0039857	0.18985	0.211927	-0.463838	cytoplasmic translation ; GO:0002181 | involved_in inferred by curator from GO:0022626 <newline> translation ; GO:0006412 | involved_in inferred from electronic annotation with InterPro:IPR000915, InterPro:IPR005568 <newline> cytoplasmic translation ; GO:0002181 | involved_in traceable author statement <newline> cytoplasmic translation ; GO:0002181 | involved_in inferred from biological aspect of ancestor with PANTHER:PTN000076315 <newline> cytoplasmic translation ; GO:0002181 | <newline> translation ; GO:0006412 |	ribosome ; GO:0005840 | located_in inferred from electronic annotation with InterPro:IPR000915, InterPro:IPR005568 <newline> cytosolic large ribosomal subunit ; GO:0022625 | part_of inferred from biological aspect of ancestor with PANTHER:PTN000076315 <newline> cytosolic ribosome ; GO:0022626 | inferred from direct assay located_in <newline> cytosolic large ribosomal subunit ; GO:0022625 | part_of traceable author statement <newline> cytosolic ribosome ; GO:0022626 | located_in inferred from high throughput direct assay <newline> ribosome ; GO:0005840 | <newline> cytosolic large ribosomal subunit ; GO:0022625 | <newline> cytosolic ribosome ; GO:0022626 |	RNA binding ; GO:0003723 | enables inferred from biological aspect of ancestor with PANTHER:PTN000076315 <newline> structural constituent of ribosome ; GO:0003735 | enables inferred from high throughput direct assay <newline> structural constituent of ribosome ; GO:0003735 | enables inferred from electronic annotation with InterPro:IPR000915, InterPro:IPR005568 <newline> structural constituent of ribosome ; GO:0003735 | enables inferred from biological aspect of ancestor with PANTHER:PTN000076315 <newline> structural constituent of ribosome ; GO:0003735 | enables inferred from direct assay <newline> structural constituent of ribosome ; GO:0003735 | enables traceable author statement <newline> RNA binding ; GO:0003723 | <newline> structural constituent of ribosome ; GO:0003735 |	Ribosomal protein L6	-	cnk, RasGAP1, InR, Ras85D, S6kII, Rheb, Pi3K92E, Myc, RpLP0, eEF2, RpL36, RpS5a, RpLP1, RpS3, RpL32, RpLP2, RpL4, sta, RpS27A, RpS14a, RpS14b, RpS2, RpS17, RpL7, RpL23, RpS15Aa, RpS13, RpS9, RpL18A, RpS18, RpS19a, RpL13, RpS4, RpL11, RpL7A, RpL22, RpS21, RpL9, RpL29, RpS3A, RpL14, RpS20, RpL3, RpL10, RpL23A, RpS10a, RpL15, RpL17, RpS28b, RpL37-1, RpL36A, RpL24, RpL21, RpS11, RpS23, RpS15, RpS16, RpL12, RpL28, RpL18, RpL10Ab, RpL26, RpL13A, RpS27, RpL27, RpL34a, RpS8, RpS7, RpL38, vig2, RpL5, RpS25, RpL30, RpS12, RpS6, RpS24, RpS26, RpS29, RpL8, RpL37A, RpL27A, RpL31, RpL19, RpL40, Rack1, RpL39, RpL35, RpL35A, RpS30, RpL41, 2SrRNA, 5.8SrRNA, 5SrRNA, 18SrRNA, 28SrRNA	-
vig2	Q9VBX3	FBgn0046214	0.160464	0.178562	-0.52638	heterochromatin organization ; GO:0070828 | involved_in inferred from mutant phenotype <newline> heterochromatin organization ; GO:0070828 |	polytene chromosome puff ; GO:0005703 | located_in inferred from direct assay <newline> nucleus ; GO:0005634 | located_in inferred from direct assay <newline> polytene chromosome ; GO:0005700 | located_in inferred from direct assay <newline> cytoplasm ; GO:0005737 | is_active_in inferred from biological aspect of ancestor with PANTHER:PTN000266096 <newline> nucleus ; GO:0005634 | is_active_in inferred from biological aspect of ancestor with PANTHER:PTN000266096 <newline> cytoplasm ; GO:0005737 | located_in inferred from direct assay <newline> polytene chromosome chromocenter ; GO:0005701 | located_in inferred from direct assay <newline> polytene chromosome puff ; GO:0005703 | <newline> nucleus ; GO:0005634 | <newline> polytene chromosome ; GO:0005700 | <newline> cytoplasm ; GO:0005737 | <newline> polytene chromosome chromocenter ; GO:0005701 |	RNA binding ; GO:0003723 | enables inferred from electronic annotation with InterPro:IPR039764 <newline> RNA binding ; GO:0003723 | enables inferred from biological aspect of ancestor with PANTHER:PTN000266096 <newline> RNA binding ; GO:0003723 |	vig2	-	dachs, Nelf-E, Thor, Tsc1, sima, S6kII, Rheb, Pi3K92E, Pdk1, gig, foxo, RpLP0, eEF2, RpL36, RpS5a, RpLP1, RpS3, RpL32, RpLP2, RpL4, sta, RpS27A, RpS14a, RpS14b, RpS2, RpS17, RpL7, RpL23, RpS15Aa, RpS13, RpS9, RpL18A, RpS18, RpS19a, RpL13, RpS4, RpL11, RpL7A, RpL22, RpS21, RpL9, RpL29, RpS3A, RpL14, RpS20, RpL3, RpL10, RpL23A, RpS10a, RpL15, RpL17, RpS28b, RpL37-1, RpL36A, RpL24, RpL21, RpS11, RpS23, RpS15, RpS16, RpL12, RpL28, RpL18, RpL10Ab, RpL26, RpL13A, RpS27, RpL27, RpL34a, RpS8, RpS7, RpL6, RpL38, RpL5, RpS25, RpL30, RpS12, RpS6, RpS24, RpS26, RpS29, RpL8, RpL37A, RpL27A, RpL31, RpL19, RpL40, Rack1, RpL39, RpL35, RpL35A, RpS30, RpL41, 2SrRNA, 5.8SrRNA, 5SrRNA, 18SrRNA, 28SrRNA, Su(var)205, Su(var)2-HP2, His2A, His3	-
Dmel\CG1703	Q9VYW4	FBgn0030321	0.153406	0.170844	-0.542061	-	-	ATP binding ; GO:0005524 | enables inferred from biological aspect of ancestor with PANTHER:PTN000442080 <newline> ATP hydrolysis activity ; GO:0016887 | enables inferred from electronic annotation with InterPro:IPR003439, InterPro:IPR003593 inferred from electronic annotation with InterPro:IPR003439, InterPro:IPR003593, InterPro:IPR017871 <newline> ATP binding ; GO:0005524 | enables inferred from electronic annotation with InterPro:IPR003439 inferred from electronic annotation with InterPro:IPR003439, InterPro:IPR017871 <newline> ATP binding ; GO:0005524 | <newline> ATP hydrolysis activity ; GO:0016887 |	-	-	rictor, S6kII	-
LanB1	P11046	FBgn0289933	0.834465	0.948978	-0.579888	basement membrane assembly ; GO:0070831 | involved_in inferred from biological aspect of ancestor with PANTHER:PTN000832288 <newline> cell migration ; GO:0016477 | involved_in inferred from biological aspect of ancestor with PANTHER:PTN000832288 <newline> imaginal disc-derived wing morphogenesis ; GO:0007476 | involved_in inferred from mutant phenotype <newline> substrate adhesion-dependent cell spreading ; GO:0034446 | involved_in inferred from biological aspect of ancestor with PANTHER:PTN000832288 <newline> defense response to Gram-negative bacterium ; GO:0050829 | involved_in inferred from high throughput mutant phenotype <newline> cell migration ; GO:0016477 | involved_in inferred from mutant phenotype <newline> embryonic heart tube morphogenesis ; GO:0003143 | involved_in inferred from mutant phenotype <newline> animal organ development ; GO:0048513 | involved_in inferred from mutant phenotype <newline> animal organ morphogenesis ; GO:0009887 | involved_in inferred from biological aspect of ancestor with PANTHER:PTN002576804 <newline> extracellular matrix organization ; GO:0030198 | involved_in inferred from mutant phenotype <newline> basement membrane organization ; GO:0071711 | involved_in inferred from mutant phenotype <newline> cell adhesion mediated by integrin ; GO:0033627 | involved_in inferred from direct assay <newline> tissue development ; GO:0009888 | involved_in inferred from biological aspect of ancestor with PANTHER:PTN002576804 <newline> basement membrane assembly ; GO:0070831 | involved_in inferred from mutant phenotype <newline> substrate adhesion-dependent cell spreading ; GO:0034446 | involved_in inferred from direct assay <newline> axon guidance ; GO:0007411 | involved_in inferred from biological aspect of ancestor with PANTHER:PTN000832288 <newline> gonad development ; GO:0008406 | involved_in inferred from mutant phenotype <newline> cell adhesion mediated by integrin ; GO:0033627 | involved_in inferred from mutant phenotype <newline> cardiac muscle cell development ; GO:0055013 | involved_in inferred from mutant phenotype <newline> positive regulation of innate immune response ; GO:0045089 | involved_in inferred from high throughput mutant phenotype <newline> basement membrane assembly ; GO:0070831 | <newline> cell migration ; GO:0016477 | <newline> imaginal disc-derived wing morphogenesis ; GO:0007476 | <newline> substrate adhesion-dependent cell spreading ; GO:0034446 | <newline> defense response to Gram-negative bacterium ; GO:0050829 | <newline> embryonic heart tube morphogenesis ; GO:0003143 | <newline> animal organ development ; GO:0048513 | <newline> animal organ morphogenesis ; GO:0009887 | <newline> extracellular matrix organization ; GO:0030198 | <newline> basement membrane organization ; GO:0071711 | <newline> cell adhesion mediated by integrin ; GO:0033627 | <newline> tissue development ; GO:0009888 | <newline> axon guidance ; GO:0007411 | <newline> gonad development ; GO:0008406 | <newline> cardiac muscle cell development ; GO:0055013 | <newline> positive regulation of innate immune response ; GO:0045089 |	basement membrane ; GO:0005604 | is_active_in inferred from direct assay <newline> collagen-containing extracellular matrix ; GO:0062023 | located_in inferred from high throughput direct assay <newline> focal adhesion ; GO:0005925 | located_in inferred from direct assay <newline> laminin complex ; GO:0043256 | part_of inferred from biological aspect of ancestor with PANTHER:PTN000832288 <newline> basement membrane ; GO:0005604 | <newline> collagen-containing extracellular matrix ; GO:0062023 | <newline> focal adhesion ; GO:0005925 | <newline> laminin complex ; GO:0043256 |	-	Laminin B1	-	Mi-2, CaBP1, LanB2, Cnx99A, LRP1, Gp210, LanA, Dg, prc, Ndg	-
CG8635	Q7JWR9	FBgn0033317	0.229918	0.255337	-0.718693	cytoplasmic translation ; GO:0002181 | involved_in inferred from biological aspect of ancestor with PANTHER:PTN000293621 <newline> cytoplasmic translation ; GO:0002181 |	cytosol ; GO:0005829 | is_active_in inferred from biological aspect of ancestor with PANTHER:PTN000293621 <newline> cytosol ; GO:0005829 |	molecular_function ; GO:0003674 | enables no biological data available <newline> metal ion binding ; GO:0046872 | enables inferred from electronic annotation with InterPro:IPR000571, InterPro:IPR036855 <newline> molecular_function ; GO:0003674 | <newline> metal ion binding ; GO:0046872 |	-	-	-	ZC3H15/TMA46 family.
CG4951	A1A708	FBgn0039563	0.431419	0.477458	-0.770297	biological_process ; GO:0008150 | no biological data available involved_in <newline> biological_process ; GO:0008150 |	cellular_component ; GO:0005575 | no biological data available is_active_in <newline> cellular_component ; GO:0005575 |	molecular_function ; GO:0003674 | no biological data available enables <newline> molecular_function ; GO:0003674 |	-	-	-	-
RpL15	O17445	FBgn0028697	0.52026	0.581337	-0.778268	cytoplasmic translation ; GO:0002181 | involved_in traceable author statement <newline> translation ; GO:0006412 | involved_in inferred from electronic annotation with InterPro:IPR000439, InterPro:IPR012678, InterPro:IPR020925 <newline> cytoplasmic translation ; GO:0002181 | involved_in inferred by curator from GO:0022626 <newline> cytoplasmic translation ; GO:0002181 | involved_in inferred from biological aspect of ancestor with PANTHER:PTN000217960 <newline> cytoplasmic translation ; GO:0002181 | <newline> translation ; GO:0006412 |	cytosolic ribosome ; GO:0022626 | inferred from direct assay located_in <newline> ribosome ; GO:0005840 | located_in inferred from electronic annotation with InterPro:IPR000439, InterPro:IPR012678, InterPro:IPR020925, InterPro:IPR024794 <newline> cytosolic large ribosomal subunit ; GO:0022625 | part_of inferred from biological aspect of ancestor with PANTHER:PTN000217960 <newline> cytosolic large ribosomal subunit ; GO:0022625 | part_of traceable author statement <newline> cytosolic ribosome ; GO:0022626 | <newline> ribosome ; GO:0005840 | <newline> cytosolic large ribosomal subunit ; GO:0022625 |	RNA binding ; GO:0003723 | enables inferred from biological aspect of ancestor with PANTHER:PTN000217960 <newline> structural constituent of ribosome ; GO:0003735 | enables inferred from biological aspect of ancestor with PANTHER:PTN000217960 <newline> structural constituent of ribosome ; GO:0003735 | enables inferred from electronic annotation with InterPro:IPR000439, InterPro:IPR012678, InterPro:IPR020925, InterPro:IPR024794 <newline> structural constituent of ribosome ; GO:0003735 | enables traceable author statement <newline> structural constituent of ribosome ; GO:0003735 | enables inferred from direct assay <newline> RNA binding ; GO:0003723 | <newline> structural constituent of ribosome ; GO:0003735 |	Ribosomal protein L15	-	Dsor1, InR, Ras85D, osk, sima, rictor, S6kII, foxo, RpLP0, eEF2, RpL36, RpS5a, RpLP1, RpS3, RpL32, RpLP2, RpL4, sta, RpS27A, RpS14a, RpS14b, RpS2, RpS17, RpL7, RpL23, RpS15Aa, RpS13, RpS9, RpL18A, RpS18, RpS19a, RpL13, RpS4, RpL11, RpL7A, RpL22, RpS21, RpL9, RpL29, RpS3A, RpL14, RpS20, RpL3, RpL10, RpL23A, RpS10a, RpL17, RpS28b, RpL37-1, RpL36A, RpL24, RpL21, RpS11, RpS23, RpS15, RpS16, RpL12, RpL28, RpL18, RpL10Ab, RpL26, RpL13A, RpS27, RpL27, RpL34a, RpS8, RpS7, RpL6, RpL38, vig2, RpL5, RpS25, RpL30, RpS12, RpS6, RpS24, RpS26, RpS29, RpL8, RpL37A, RpL27A, RpL31, RpL19, RpL40, Rack1, RpL39, RpL35, RpL35A, RpS30, RpL41, 2SrRNA, 5.8SrRNA, 5SrRNA, 18SrRNA, 28SrRNA	eukaryotic ribosomal protein eL15 family.
Yp3	P06607	FBgn0004047	0.301168	0.336089	-0.841467	response to bacterium ; GO:0009617 | involved_in inferred from high throughput expression pattern <newline> sex differentiation ; GO:0007548 | involved_in non-traceable author statement <newline> lipid catabolic process ; GO:0016042 | involved_in inferred from biological aspect of ancestor with PANTHER:PTN008325466 <newline> embryo development ending in birth or egg hatching ; GO:0009792 | involved_in inferred from mutant phenotype <newline> regulation of embryonic development ; GO:0045995 | involved_in inferred from mutant phenotype <newline> response to bacterium ; GO:0009617 | <newline> sex differentiation ; GO:0007548 | <newline> lipid catabolic process ; GO:0016042 | <newline> embryo development ending in birth or egg hatching ; GO:0009792 | <newline> regulation of embryonic development ; GO:0045995 |	extracellular space ; GO:0005615 | is_active_in inferred from biological aspect of ancestor with PANTHER:PTN008325466 <newline> P granule ; GO:0043186 | located_in inferred from physical interaction with tud inferred from physical interaction with vas <newline> extracellular region ; GO:0005576 | located_in inferred from mutant phenotype <newline> extracellular space ; GO:0005615 | <newline> P granule ; GO:0043186 | <newline> extracellular region ; GO:0005576 |	serine hydrolase activity ; GO:0017171 | enables inferred from high throughput direct assay <newline> lipase activity ; GO:0016298 | NOT enables inferred from key residues <newline> serine hydrolase activity ; GO:0017171 | <newline> lipase activity ; GO:0016298 | NOT	Yolk protein 3	-	Ald1, Yp1, Lsp2, Argk1, Adh, Tengl4, CG32473, CG31343, Yp2, CG34205, apolpp, CG16826, Tsf1, CG5500, CG5506, Fer1HCH, Fer2LCH, Vajk2, Pgam1, Scp1, PPO1, Gpdh1, bsd	AB hydrolase superfamily. Lipase family.
anon-WO0140519.201	Q7K4G8	FBgn0033581	0.435437	0.482181	-0.846134	regulation of DNA-templated transcription ; GO:0006355 | involved_in inferred from sequence or structural similarity with UniProtKB:P41696 <newline> regulation of transcription by RNA polymerase II ; GO:0006357 | involved_in inferred from biological aspect of ancestor with PANTHER:PTN002811104 <newline> regulation of DNA-templated transcription ; GO:0006355 | <newline> regulation of transcription by RNA polymerase II ; GO:0006357 |	nucleus ; GO:0005634 | located_in inferred from high throughput direct assay <newline> nucleus ; GO:0005634 | located_in inferred from electronic annotation with InterPro:IPR012934 <newline> nucleus ; GO:0005634 | located_in inferred from sequence or structural similarity with UniProtKB:P41696 <newline> nucleus ; GO:0005634 |	DNA-binding transcription factor activity ; GO:0003700 | enables inferred from sequence or structural similarity with UniProtKB:P41696 <newline> transcription cis-regulatory region binding ; GO:0000976 | enables inferred from sequence or structural similarity with UniProtKB:P41696 <newline> DNA binding ; GO:0003677 | enables inferred from direct assay <newline> zinc ion binding ; GO:0008270 | enables inferred from electronic annotation with InterPro:IPR012934 <newline> DNA-binding transcription factor activity ; GO:0003700 | enables inferred from biological aspect of ancestor with PANTHER:PTN002811104 <newline> RNA polymerase II cis-regulatory region sequence-specific DNA binding ; GO:0000978 | enables inferred from biological aspect of ancestor with PANTHER:PTN002811104 <newline> DNA-binding transcription factor activity ; GO:0003700 | <newline> transcription cis-regulatory region binding ; GO:0000976 | <newline> DNA binding ; GO:0003677 | <newline> zinc ion binding ; GO:0008270 | <newline> RNA polymerase II cis-regulatory region sequence-specific DNA binding ; GO:0000978 |	-	-	sima, fd19B, Sp1, Hr78	-
B52	P26686	FBgn0004587	0.405423	0.449355	-0.928267	mitotic cell cycle ; GO:0000278 | involved_in inferred from high throughput mutant phenotype <newline> regulation of mRNA 3'-end processing ; GO:0031440 | involved_in inferred from mutant phenotype <newline> mRNA splicing, via spliceosome ; GO:0000398 | involved_in inferred from mutant phenotype <newline> regulation of mRNA splicing, via spliceosome ; GO:0048024 | involved_in inferred from mutant phenotype <newline> regulation of alternative mRNA splicing, via spliceosome ; GO:0000381 | involved_in inferred from high throughput mutant phenotype <newline> regulation of transcriptional start site selection at RNA polymerase II promoter ; GO:0001178 | involved_in inferred from mutant phenotype <newline> regulation of gene expression ; GO:0010468 | involved_in inferred from mutant phenotype <newline> mRNA splicing, via spliceosome ; GO:0000398 | involved_in inferred by curator from GO:0071011,GO:0071013 <newline> mRNA splicing, via spliceosome ; GO:0000398 | involved_in inferred from direct assay <newline> defense response to virus ; GO:0051607 | involved_in inferred from mutant phenotype <newline> mitotic G1/S transition checkpoint signaling ; GO:0044819 | involved_in inferred from mutant phenotype <newline> regulation of alternative mRNA splicing, via spliceosome ; GO:0000381 | involved_in inferred from mutant phenotype <newline> RNA splicing ; GO:0008380 | involved_in inferred from mutant phenotype <newline> mitotic cell cycle ; GO:0000278 | <newline> regulation of mRNA 3'-end processing ; GO:0031440 | <newline> mRNA splicing, via spliceosome ; GO:0000398 | <newline> regulation of mRNA splicing, via spliceosome ; GO:0048024 | <newline> regulation of alternative mRNA splicing, via spliceosome ; GO:0000381 | <newline> regulation of transcriptional start site selection at RNA polymerase II promoter ; GO:0001178 | <newline> regulation of gene expression ; GO:0010468 | <newline> defense response to virus ; GO:0051607 | <newline> mitotic G1/S transition checkpoint signaling ; GO:0044819 | <newline> RNA splicing ; GO:0008380 |	euchromatin ; GO:0000791 | located_in inferred from direct assay <newline> polytene chromosome ; GO:0005700 | located_in inferred from direct assay <newline> nucleus ; GO:0005634 | located_in inferred from direct assay <newline> precatalytic spliceosome ; GO:0071011 | part_of inferred from high throughput direct assay <newline> nucleus ; GO:0005634 | located_in inferred by curator from GO:0000381 <newline> cytoplasm ; GO:0005737 | is_active_in inferred from biological aspect of ancestor with PANTHER:PTN002345455 <newline> catalytic step 2 spliceosome ; GO:0071013 | part_of inferred from high throughput direct assay <newline> nuclear speck ; GO:0016607 | located_in inferred from direct assay <newline> nucleus ; GO:0005634 | is_active_in inferred from biological aspect of ancestor with PANTHER:PTN002345455 <newline> euchromatin ; GO:0000791 | <newline> polytene chromosome ; GO:0005700 | <newline> nucleus ; GO:0005634 | <newline> precatalytic spliceosome ; GO:0071011 | <newline> cytoplasm ; GO:0005737 | <newline> catalytic step 2 spliceosome ; GO:0071013 | <newline> nuclear speck ; GO:0016607 |	RNA binding ; GO:0003723 | enables inferred from electronic annotation with InterPro:IPR000504 <newline> mRNA binding ; GO:0003729 | enables inferred from biological aspect of ancestor with PANTHER:PTN002345455 <newline> mRNA binding ; GO:0003729 | enables inferred from direct assay <newline> RNA binding ; GO:0003723 | <newline> mRNA binding ; GO:0003729 |	B52	-	EcR, lbl, fz, Fur1, lola, Rx, metro, Mondo, bru1, RhoGAP16F, tei, Sdc, hth, CG11760, Muc12Ea, Mur2B, CG5953, Listericin, CG34417, Hcs, Adar, per, PGRP-LC, Osi10b	splicing factor SR family.
RpL28	Q9VZS5	FBgn0035422	0.551707	0.616933	-0.957483	cytoplasmic translation ; GO:0002181 | involved_in traceable author statement <newline> cytoplasmic translation ; GO:0002181 | involved_in inferred by curator from GO:0022626 <newline> translation ; GO:0006412 | involved_in inferred from electronic annotation with InterPro:IPR002672 <newline> cytoplasmic translation ; GO:0002181 | <newline> translation ; GO:0006412 |	cytosolic ribosome ; GO:0022626 | inferred from direct assay located_in <newline> cytosolic large ribosomal subunit ; GO:0022625 | part_of inferred from biological aspect of ancestor with PANTHER:PTN000057380 <newline> cytosolic large ribosomal subunit ; GO:0022625 | part_of traceable author statement <newline> ribosome ; GO:0005840 | located_in inferred from electronic annotation with InterPro:IPR002672 <newline> cytosolic ribosome ; GO:0022626 | <newline> cytosolic large ribosomal subunit ; GO:0022625 | <newline> ribosome ; GO:0005840 |	structural constituent of ribosome ; GO:0003735 | enables inferred from direct assay <newline> structural constituent of ribosome ; GO:0003735 | enables inferred from electronic annotation with InterPro:IPR002672 <newline> structural constituent of ribosome ; GO:0003735 | enables traceable author statement <newline> structural constituent of ribosome ; GO:0003735 |	Ribosomal protein L28	-	Dsor1, Raf, Thor, rictor, S6kII, Pi3K92E, Myc, Pdk1, gig, Lkb1, RpLP0, eEF2, RpL36, RpS5a, RpLP1, RpS3, RpL32, RpLP2, RpL4, sta, RpS27A, RpS14a, RpS14b, RpS2, RpS17, RpL7, RpL23, RpS15Aa, RpS13, RpS9, RpL18A, RpS18, RpS19a, RpL13, RpS4, RpL11, RpL7A, RpL22, RpS21, RpL9, RpL29, RpS3A, RpL14, RpS20, RpL3, RpL10, RpL23A, RpS10a, RpL15, RpL17, RpS28b, RpL37-1, RpL36A, RpL24, RpL21, RpS11, RpS23, RpS15, RpS16, RpL12, RpL18, RpL10Ab, RpL26, RpL13A, RpS27, RpL27, RpL34a, RpS8, RpS7, RpL6, RpL38, vig2, RpL5, RpS25, RpL30, RpS12, RpS6, RpS24, RpS26, RpS29, RpL8, RpL37A, RpL27A, RpL31, RpL19, RpL40, Rack1, RpL39, RpL35, RpL35A, RpS30, RpL41, 2SrRNA, 5.8SrRNA, 5SrRNA, 18SrRNA, 28SrRNA	eukaryotic ribosomal protein eL28 family.
Vm32E	Q9VKI3	FBgn0014076	0.269832	0.299976	-0.958233	vitelline membrane formation involved in chorion-containing eggshell formation ; GO:0007305 | involved_in inferred from mutant phenotype <newline> vitelline membrane formation involved in chorion-containing eggshell formation ; GO:0007305 |	extracellular space ; GO:0005615 | located_in inferred from direct assay <newline> egg chorion ; GO:0042600 | located_in inferred from direct assay <newline> vitelline envelope ; GO:0060388 | located_in inferred from direct assay <newline> extracellular space ; GO:0005615 | <newline> egg chorion ; GO:0042600 | <newline> vitelline envelope ; GO:0060388 |	structural constituent of vitelline membrane ; GO:0008316 | enables inferred from mutant phenotype <newline> structural constituent of vitelline membrane ; GO:0008316 |	Vitelline membrane 32E	-	-	vitelline membrane family.
rgn	M9PFV8	FBgn0261258	0.287671	0.321222	-0.962719	tissue regeneration ; GO:0042246 | involved_in inferred from expression pattern inferred from mutant phenotype <newline> tissue regeneration ; GO:0042246 |	trans-Golgi network transport vesicle ; GO:0030140 | is_active_in inferred from biological aspect of ancestor with PANTHER:PTN000575073 <newline> trans-Golgi network ; GO:0005802 | is_active_in inferred from biological aspect of ancestor with PANTHER:PTN000575073 <newline> endosome ; GO:0005768 | is_active_in inferred from biological aspect of ancestor with PANTHER:PTN000575073 <newline> trans-Golgi network transport vesicle ; GO:0030140 | <newline> trans-Golgi network ; GO:0005802 | <newline> endosome ; GO:0005768 |	carbohydrate binding ; GO:0030246 | enables inferred from sequence or structural similarity with Lectin-galC1 <newline> carbohydrate binding ; GO:0030246 |	regeneration	-	-	-
Dmel\CG13917	Q9W0D3	FBgn0035237	0.477412	0.532699	-1.13689	-	-	-	-	-	-	-
RpL36	P49630	FBgn0002579	0.489893	0.548065	-1.22853	translation ; GO:0006412 | involved_in inferred from electronic annotation with InterPro:IPR000509 <newline> cytoplasmic translation ; GO:0002181 | involved_in inferred by curator from GO:0022626 <newline> cytoplasmic translation ; GO:0002181 | involved_in traceable author statement <newline> cytoplasmic translation ; GO:0002181 | involved_in inferred from biological aspect of ancestor with PANTHER:PTN000012121 <newline> translation ; GO:0006412 | <newline> cytoplasmic translation ; GO:0002181 |	cytosolic large ribosomal subunit ; GO:0022625 | part_of inferred from biological aspect of ancestor with PANTHER:PTN000012121 <newline> nucleolus ; GO:0005730 | located_in inferred from direct assay <newline> cytosolic ribosome ; GO:0022626 | inferred from direct assay located_in <newline> cytosolic ribosome ; GO:0022626 | located_in inferred from high throughput direct assay <newline> cytosolic large ribosomal subunit ; GO:0022625 | part_of traceable author statement <newline> nuclear chromosome ; GO:0000228 | colocalizes_with inferred from direct assay <newline> ribosome ; GO:0005840 | located_in inferred from electronic annotation with InterPro:IPR000509 <newline> cytoplasm ; GO:0005737 | located_in inferred from direct assay <newline> cytosolic large ribosomal subunit ; GO:0022625 | <newline> nucleolus ; GO:0005730 | <newline> cytosolic ribosome ; GO:0022626 | <newline> nuclear chromosome ; GO:0000228 | <newline> ribosome ; GO:0005840 | <newline> cytoplasm ; GO:0005737 |	structural constituent of ribosome ; GO:0003735 | enables inferred from biological aspect of ancestor with PANTHER:PTN000012121 <newline> structural constituent of ribosome ; GO:0003735 | enables inferred from direct assay <newline> structural constituent of ribosome ; GO:0003735 | enables traceable author statement <newline> structural constituent of ribosome ; GO:0003735 | enables inferred from electronic annotation with InterPro:IPR000509 <newline> structural constituent of ribosome ; GO:0003735 | enables inferred from high throughput direct assay <newline> structural constituent of ribosome ; GO:0003735 |	Ribosomal protein L36	-	Thor, rictor, S6kII, Rheb, gig, InR, RpLP0, eEF2, RpS5a, RpLP1, RpS3, RpL32, RpLP2, RpL4, sta, RpS27A, RpS14a, RpS14b, RpS2, RpS17, RpL7, RpL23, RpS15Aa, RpS13, RpS9, RpL18A, RpS18, RpS19a, RpL13, RpS4, RpL11, RpL7A, RpL22, RpS21, RpL9, RpL29, RpS3A, RpL14, RpS20, RpL3, RpL10, RpL23A, RpS10a, RpL15, RpL17, RpS28b, RpL37-1, RpL36A, RpL24, RpL21, RpS11, RpS23, RpS15, RpS16, RpL12, RpL28, RpL18, RpL10Ab, RpL26, RpL13A, RpS27, RpL27, RpL34a, RpS8, RpS7, RpL6, RpL38, vig2, RpL5, RpS25, RpL30, RpS12, RpS6, RpS24, RpS26, RpS29, RpL8, RpL37A, RpL27A, RpL31, RpL19, RpL40, Rack1, RpL39, RpL35, RpL35A, RpS30, RpL41, 2SrRNA, 5.8SrRNA, 5SrRNA, 18SrRNA, 28SrRNA	eukaryotic ribosomal protein eL36 family.
dre4	Q8IRG6	FBgn0002183	0.645158	0.724538	-1.57385	transcription elongation by RNA polymerase II ; GO:0006368 | involved_in inferred from biological aspect of ancestor with PANTHER:PTN000360139 <newline> regulation of chromatin organization ; GO:1902275 | involved_in inferred from mutant phenotype <newline> positive regulation of transcription elongation by RNA polymerase II ; GO:0032968 | involved_in inferred from mutant phenotype <newline> transcription elongation by RNA polymerase II ; GO:0006368 | <newline> regulation of chromatin organization ; GO:1902275 | <newline> positive regulation of transcription elongation by RNA polymerase II ; GO:0032968 |	polytene chromosome puff ; GO:0005703 | located_in inferred from direct assay <newline> FACT complex ; GO:0035101 | part_of inferred from direct assay <newline> FACT complex ; GO:0035101 | part_of inferred from biological aspect of ancestor with PANTHER:PTN000360139 <newline> nucleolus ; GO:0005730 | located_in inferred from direct assay <newline> FACT complex ; GO:0035101 | part_of inferred from electronic annotation with InterPro:IPR040258 <newline> polytene chromosome interband ; GO:0005705 | colocalizes_with inferred from direct assay <newline> cytosol ; GO:0005829 | located_in inferred from direct assay <newline> nucleus ; GO:0005634 | located_in inferred from direct assay <newline> polytene chromosome puff ; GO:0005703 | colocalizes_with inferred from direct assay <newline> polytene chromosome puff ; GO:0005703 | <newline> FACT complex ; GO:0035101 | <newline> nucleolus ; GO:0005730 | <newline> polytene chromosome interband ; GO:0005705 | <newline> cytosol ; GO:0005829 | <newline> nucleus ; GO:0005634 |	chromatin binding ; GO:0003682 | enables inferred from direct assay <newline> protein heterodimerization activity ; GO:0046982 | enables inferred from physical interaction with UniProtKB:Q05344 <newline> protein binding ; GO:0005515 | enables inferred from physical interaction with UniProtKB:Q05344 <newline> peptidase activity ; GO:0008233 | NOT enables inferred from key residues with MEROPS:M24.974 <newline> nucleosome binding ; GO:0031491 | enables inferred from biological aspect of ancestor with PANTHER:PTN000360139 <newline> nucleosome binding ; GO:0031491 | enables inferred from direct assay <newline> chromatin binding ; GO:0003682 | <newline> protein heterodimerization activity ; GO:0046982 | <newline> protein binding ; GO:0005515 | <newline> peptidase activity ; GO:0008233 | NOT <newline> nucleosome binding ; GO:0031491 |	dre4	-	Dek, Ssrp, Trl, Cenp-C, cid, Su(var)205, HP1b, HP1c, cal1, Spt5	peptidase M24 family. SPT16 subfamily.
Dmel\CG2852	Q9W227	FBgn0034753	0.989487	1.14367	-1.57777	sexual reproduction ; GO:0019953 | involved_in inferred from high throughput expression pattern <newline> protein folding ; GO:0006457 | involved_in inferred from electronic annotation with InterPro:IPR020892 <newline> protein folding ; GO:0006457 | involved_in inferred from biological aspect of ancestor with PANTHER:PTN008511653 <newline> sexual reproduction ; GO:0019953 | <newline> protein folding ; GO:0006457 |	cytoplasm ; GO:0005737 | is_active_in inferred from biological aspect of ancestor with PANTHER:PTN008511653 <newline> endomembrane system ; GO:0012505 | located_in inferred from high throughput direct assay <newline> extracellular space ; GO:0005615 | located_in inferred from high throughput direct assay <newline> extracellular region ; GO:0005576 | located_in inferred from high throughput direct assay <newline> extracellular space ; GO:0005615 | located_in inferred from direct assay <newline> intracellular membrane-bounded organelle ; GO:0043231 | is_active_in inferred from biological aspect of ancestor with PANTHER:PTN000116557 <newline> cytoplasm ; GO:0005737 | <newline> endomembrane system ; GO:0012505 | <newline> extracellular space ; GO:0005615 | <newline> extracellular region ; GO:0005576 | <newline> intracellular membrane-bounded organelle ; GO:0043231 |	peptidyl-prolyl cis-trans isomerase activity ; GO:0003755 | enables inferred from electronic annotation with InterPro:IPR002130, InterPro:IPR020892, InterPro:IPR024936 <newline> cyclosporin A binding ; GO:0016018 | enables inferred from biological aspect of ancestor with PANTHER:PTN008511653 <newline> peptidyl-prolyl cis-trans isomerase activity ; GO:0003755 | enables inferred from biological aspect of ancestor with PANTHER:PTN008511653 <newline> peptidyl-prolyl cis-trans isomerase activity ; GO:0003755 | <newline> cyclosporin A binding ; GO:0016018 |	-	-	CG4598, Tkt, Ar1, Chd64, Trx2, Gtpx, RhoGDI, CG8993, GstO3, Nacalpha, fabp, eEF5, Sh3beta, CG14715, Uev1A, Ar2, Prosalpha6, Mdh2, CG9705, CG11267, Sod1, Df31, Ald1, Prosalpha1, Fkbp12, Sumo, Ntf-2, Eb1, Moe, Trxr1, regucalcin, CG5355, capt, Pdi, PCNA, Pgd, CG1910, Inos, eIF1A, Prx6c, CG3226, Eno, Bacc, Stip1, Akap200, Uch, CG8891, Glo1, EndoGI, Clic, HINT1, AnxB10, Calr, CG10265, scu, Nlp, Fkbp14, awd, cib, dod, p38a, p38c	-
dec	P18171	FBgn0000427	0.162885	0.181644	-1.5879	chorion-containing eggshell formation ; GO:0007304 | involved_in inferred from electronic annotation with InterPro:IPR006718, InterPro:IPR006719, InterPro:IPR006720 <newline> chorion-containing eggshell formation ; GO:0007304 | involved_in inferred from mutant phenotype <newline> chorion-containing eggshell formation ; GO:0007304 | involved_in traceable author statement <newline> response to starvation ; GO:0042594 | involved_in inferred from biological aspect of ancestor with PANTHER:PTN004463661 <newline> egg chorion assembly ; GO:0007306 | involved_in inferred from mutant phenotype <newline> egg chorion assembly ; GO:0007306 | involved_in traceable author statement <newline> chorion-containing eggshell formation ; GO:0007304 | <newline> response to starvation ; GO:0042594 | <newline> egg chorion assembly ; GO:0007306 |	egg chorion ; GO:0042600 | located_in inferred from direct assay <newline> nucleus ; GO:0005634 | is_active_in inferred from biological aspect of ancestor with PANTHER:PTN004463661 <newline> extracellular region ; GO:0005576 | located_in inferred from electronic annotation with InterPro:IPR006718, InterPro:IPR006719, InterPro:IPR006720 <newline> egg chorion ; GO:0042600 | located_in inferred from electronic annotation with InterPro:IPR006718, InterPro:IPR006719, InterPro:IPR006720 <newline> egg chorion ; GO:0042600 | <newline> nucleus ; GO:0005634 | <newline> extracellular region ; GO:0005576 |	structural constituent of egg chorion ; GO:0005213 | enables inferred from mutant phenotype <newline> structural constituent of egg chorion ; GO:0005213 | enables inferred from electronic annotation with InterPro:IPR006718, InterPro:IPR006719, InterPro:IPR006720 <newline> DNA-binding transcription factor activity, RNA polymerase II-specific ; GO:0000981 | enables inferred from biological aspect of ancestor with PANTHER:PTN004463661 <newline> cis-regulatory region sequence-specific DNA binding ; GO:0000987 | enables inferred from biological aspect of ancestor with PANTHER:PTN004463661 <newline> structural constituent of egg chorion ; GO:0005213 | <newline> DNA-binding transcription factor activity, RNA polymerase II-specific ; GO:0000981 | <newline> cis-regulatory region sequence-specific DNA binding ; GO:0000987 |	defective chorion	-	-	-
Vml	A8JUV4	FBgn0085362	0.261568	0.291034	-1.77848	dorsal/ventral axis specification ; GO:0009950 | involved_in inferred from genetic interaction with pip <newline> vitelline membrane formation involved in chorion-containing eggshell formation ; GO:0007305 | involved_in inferred from sequence model <newline> dorsal/ventral axis specification ; GO:0009950 | <newline> vitelline membrane formation involved in chorion-containing eggshell formation ; GO:0007305 |	vitelline envelope ; GO:0060388 | located_in inferred from physical interaction with Vm26Ab <newline> vitelline envelope ; GO:0060388 | located_in inferred from direct assay <newline> egg coat ; GO:0035805 | located_in inferred from sequence model <newline> vitelline envelope ; GO:0060388 | <newline> egg coat ; GO:0035805 |	structural constituent of vitelline membrane ; GO:0008316 | enables inferred from sequence model <newline> structural constituent of vitelline membrane ; GO:0008316 |	Vitelline membrane-like	-	Vm26Ab	-
Cp1	Q95029	FBgn0013770	1.52513	1.88891	-1.80383	proteolysis ; GO:0006508 | involved_in inferred from electronic annotation with InterPro:IPR000668 <newline> proteolysis involved in protein catabolic process ; GO:0051603 | involved_in inferred from biological aspect of ancestor with PANTHER:PTN000274640 <newline> proteolysis ; GO:0006508 | involved_in inferred from direct assay <newline> proteolysis ; GO:0006508 | involved_in inferred from direct assay inferred from mutant phenotype <newline> proteolysis involved in protein catabolic process ; GO:0051603 | involved_in inferred from mutant phenotype <newline> proteolysis ; GO:0006508 | <newline> proteolysis involved in protein catabolic process ; GO:0051603 |	autolysosome ; GO:0044754 | is_active_in inferred from mutant phenotype <newline> fusome ; GO:0045169 | located_in inferred from direct assay <newline> extracellular space ; GO:0005615 | is_active_in inferred from biological aspect of ancestor with PANTHER:PTN000274640 <newline> late endosome ; GO:0005770 | located_in inferred from direct assay <newline> lysosome ; GO:0005764 | located_in inferred from direct assay <newline> lysosome ; GO:0005764 | is_active_in inferred from biological aspect of ancestor with PANTHER:PTN000274640 <newline> autolysosome ; GO:0044754 | <newline> fusome ; GO:0045169 | <newline> extracellular space ; GO:0005615 | <newline> late endosome ; GO:0005770 | <newline> lysosome ; GO:0005764 |	cysteine-type peptidase activity ; GO:0008234 | enables inferred from direct assay <newline> cysteine-type endopeptidase activity ; GO:0004197 | enables inferred from direct assay <newline> peptidase activity ; GO:0008233 | enables inferred from direct assay <newline> cysteine-type endopeptidase activity ; GO:0004197 | enables inferred from biological aspect of ancestor with PANTHER:PTN000274640 <newline> cysteine-type peptidase activity ; GO:0008234 | enables inferred from electronic annotation with InterPro:IPR000668, InterPro:IPR013128 <newline> cysteine-type peptidase activity ; GO:0008234 | <newline> cysteine-type endopeptidase activity ; GO:0004197 | <newline> peptidase activity ; GO:0008233 |	Cathepsin L1	-	Arf1, SsRbeta, SERCA, ScsbetaG, ScsbetaA, Hel25E, CG33303, Droj2, Gp93, cathD, CG5854, CtsF, Pcb, Nfs1, Cnx99A, mEFTu1, RpS10b, Gfat2, Tapdelta, Rab5, Mcad, sav, wts, Raf, cer	peptidase C1 family.
yellow-g2	Q9W028	FBgn0035328	0.4773	0.531869	-1.89368	-	extracellular region ; GO:0005576 | is_active_in inferred from biological aspect of ancestor with PANTHER:PTN000000448 <newline> extracellular region ; GO:0005576 |	-	yellow-g2	-	CG10209	-
nop5	Q9VM69	FBgn0026196	0.333184	0.37224	-1.9779	rRNA processing ; GO:0006364 | involved_in inferred from sequence or structural similarity with SGD:S000005837 <newline> rRNA processing ; GO:0006364 |	nucleolus ; GO:0005730 | located_in inferred from sequence or structural similarity with SGD:S000005837 inferred from direct assay <newline> small-subunit processome ; GO:0032040 | part_of inferred from biological aspect of ancestor with PANTHER:PTN000096023 <newline> box C/D methylation guide snoRNP complex ; GO:0031428 | part_of inferred from electronic annotation with InterPro:IPR045056 <newline> box C/D methylation guide snoRNP complex ; GO:0031428 | part_of inferred from biological aspect of ancestor with PANTHER:PTN000096022 <newline> small-subunit processome ; GO:0032040 | part_of inferred from electronic annotation with InterPro:IPR045056 <newline> nucleolus ; GO:0005730 | <newline> small-subunit processome ; GO:0032040 | <newline> box C/D methylation guide snoRNP complex ; GO:0031428 |	snoRNA binding ; GO:0030515 | enables inferred from biological aspect of ancestor with PANTHER:PTN000096022 <newline> snoRNA binding ; GO:0030515 | enables inferred from electronic annotation with InterPro:IPR045056 <newline> snoRNA binding ; GO:0030515 |	nop5	-	Ns2, CG32344, Nop56, alt, Ns1, Non1, pths, l(1)G0020, Srp72, CG8939, Ifrd1, bdwf, Noc3, Rs1, pit, gig	-
DmRH5	Q8MZI3	FBgn0035720	0.247947	0.275386	-2.08831	alternative mRNA splicing, via spliceosome ; GO:0000380 | involved_in inferred from biological aspect of ancestor with PANTHER:PTN002773963 <newline> alternative mRNA splicing, via spliceosome ; GO:0000380 |	cytoplasm ; GO:0005737 | is_active_in inferred from biological aspect of ancestor with PANTHER:PTN002773962 <newline> nucleus ; GO:0005634 | is_active_in inferred from biological aspect of ancestor with PANTHER:PTN002773962 <newline> ribonucleoprotein complex ; GO:1990904 | part_of inferred from biological aspect of ancestor with PANTHER:PTN002773962 <newline> cytoplasm ; GO:0005737 | <newline> nucleus ; GO:0005634 | <newline> ribonucleoprotein complex ; GO:1990904 |	RNA helicase activity ; GO:0003724 | enables inferred from sequence or structural similarity with SGD:S000005056 <newline> nucleic acid binding ; GO:0003676 | enables inferred from electronic annotation with InterPro:IPR011545 <newline> mRNA binding ; GO:0003729 | enables inferred from biological aspect of ancestor with PANTHER:PTN002776867 <newline> RNA helicase activity ; GO:0003724 | enables inferred from biological aspect of ancestor with PANTHER:PTN002774595 <newline> RNA helicase activity ; GO:0003724 | enables inferred from electronic annotation with InterPro:IPR014014 <newline> ATP binding ; GO:0005524 | enables inferred from electronic annotation with InterPro:IPR011545 <newline> RNA helicase activity ; GO:0003724 | <newline> nucleic acid binding ; GO:0003676 | <newline> mRNA binding ; GO:0003729 | <newline> ATP binding ; GO:0005524 |	-	-	Psi, Larp4B, Cpsf6, ZAP3, CG7903, CG34159, Atx2, CG6701, AGO1, mor, Hrb27C, Hecw	-
eEF1beta	O96827	FBgn0028737	1.03242	1.19757	-2.1638	translational elongation ; GO:0006414 | involved_in inferred from sequence or structural similarity <newline> translational elongation ; GO:0006414 | involved_in inferred from electronic annotation with InterPro:IPR001326, InterPro:IPR014038 <newline> translational elongation ; GO:0006414 | involved_in inferred from biological aspect of ancestor with PANTHER:PTN000174394 <newline> translational elongation ; GO:0006414 |	eukaryotic translation elongation factor 1 complex ; GO:0005853 | part_of inferred from sequence or structural similarity <newline> eukaryotic translation elongation factor 1 complex ; GO:0005853 | part_of inferred from electronic annotation with InterPro:IPR049720 <newline> cytosol ; GO:0005829 | is_active_in inferred from biological aspect of ancestor with PANTHER:PTN000174394 <newline> eukaryotic translation elongation factor 1 complex ; GO:0005853 | <newline> cytosol ; GO:0005829 |	translation elongation factor activity ; GO:0003746 | enables inferred from sequence or structural similarity <newline> guanyl-nucleotide exchange factor activity ; GO:0005085 | enables inferred from biological aspect of ancestor with PANTHER:PTN000174394 <newline> translation elongation factor activity ; GO:0003746 | enables inferred from electronic annotation with InterPro:IPR001326, InterPro:IPR014038, InterPro:IPR049720 <newline> translation elongation factor activity ; GO:0003746 | <newline> guanyl-nucleotide exchange factor activity ; GO:0005085 |	eukaryotic translation elongation factor 1 beta	-	CG2736, rictor	EF-1-beta/EF-1-delta family.
LanA	Q00174	FBgn0002526	1.04602	1.21583	-2.16634	cell adhesion ; GO:0007155 | involved_in inferred from electronic annotation with InterPro:IPR010307 <newline> dorsal trunk growth, open tracheal system ; GO:0035001 | involved_in inferred from mutant phenotype <newline> substrate adhesion-dependent cell spreading ; GO:0034446 | involved_in inferred from direct assay <newline> basement membrane organization ; GO:0071711 | involved_in inferred from mutant phenotype <newline> cell adhesion mediated by integrin ; GO:0033627 | involved_in inferred from direct assay <newline> animal organ morphogenesis ; GO:0009887 | involved_in inferred from biological aspect of ancestor with PANTHER:PTN002576804 <newline> axon guidance ; GO:0007411 | involved_in inferred from mutant phenotype <newline> regulation of embryonic development ; GO:0045995 | involved_in inferred from electronic annotation with InterPro:IPR009254 <newline> regulation of cell adhesion ; GO:0030155 | involved_in inferred from electronic annotation with InterPro:IPR009254 <newline> heart development ; GO:0007507 | involved_in inferred from mutant phenotype <newline> negative regulation of synaptic assembly at neuromuscular junction ; GO:0045886 | involved_in inferred from mutant phenotype <newline> tissue development ; GO:0009888 | involved_in inferred from biological aspect of ancestor with PANTHER:PTN002576804 <newline> regulation of cell migration ; GO:0030334 | involved_in inferred from electronic annotation with InterPro:IPR009254 <newline> axon guidance ; GO:0007411 | involved_in inferred from biological aspect of ancestor with PANTHER:PTN000832138 <newline> mesoderm development ; GO:0007498 | involved_in inferred from expression pattern <newline> melanotic encapsulation of foreign target ; GO:0035011 | involved_in inferred from mutant phenotype <newline> cell adhesion ; GO:0007155 | <newline> dorsal trunk growth, open tracheal system ; GO:0035001 | <newline> substrate adhesion-dependent cell spreading ; GO:0034446 | <newline> basement membrane organization ; GO:0071711 | <newline> cell adhesion mediated by integrin ; GO:0033627 | <newline> animal organ morphogenesis ; GO:0009887 | <newline> axon guidance ; GO:0007411 | <newline> regulation of embryonic development ; GO:0045995 | <newline> regulation of cell adhesion ; GO:0030155 | <newline> heart development ; GO:0007507 | <newline> negative regulation of synaptic assembly at neuromuscular junction ; GO:0045886 | <newline> tissue development ; GO:0009888 | <newline> regulation of cell migration ; GO:0030334 | <newline> mesoderm development ; GO:0007498 | <newline> melanotic encapsulation of foreign target ; GO:0035011 |	basement membrane ; GO:0005604 | located_in inferred from direct assay <newline> collagen-containing extracellular matrix ; GO:0062023 | located_in inferred from high throughput direct assay <newline> presynaptic periactive zone ; GO:0036062 | located_in inferred from direct assay <newline> basement membrane ; GO:0005604 | is_active_in inferred from biological aspect of ancestor with PANTHER:PTN000832138 <newline> basement membrane ; GO:0005604 | <newline> collagen-containing extracellular matrix ; GO:0062023 | <newline> presynaptic periactive zone ; GO:0036062 |	signaling receptor binding ; GO:0005102 | enables inferred from electronic annotation with InterPro:IPR009254 <newline> extracellular matrix structural constituent ; GO:0005201 | enables inferred from biological aspect of ancestor with PANTHER:PTN000832138 <newline> signaling receptor binding ; GO:0005102 | <newline> extracellular matrix structural constituent ; GO:0005201 |	Laminin A	-	LanB1, LanB2, LRP1, Gp210, prc, Ndg, mei-P26, Mi-2, mir-263b	-
Nurf-38	O77460	FBgn0016687	0.396891	0.440123	-2.17673	chromatin remodeling ; GO:0006338 | involved_in inferred from direct assay <newline> phosphate-containing compound metabolic process ; GO:0006796 | involved_in inferred from biological aspect of ancestor with PANTHER:PTN000032431 <newline> regulation of hemocyte proliferation ; GO:0035206 | involved_in inferred from mutant phenotype <newline> nucleosome organization ; GO:0034728 | involved_in inferred from direct assay <newline> positive regulation of DNA-templated transcription ; GO:0045893 | involved_in inferred from direct assay <newline> positive regulation of transcription by RNA polymerase II ; GO:0045944 | involved_in inferred from genetic interaction with EcR <newline> phosphate-containing compound metabolic process ; GO:0006796 | involved_in inferred from electronic annotation with InterPro:IPR008162, InterPro:IPR036649 <newline> chromatin remodeling ; GO:0006338 | <newline> phosphate-containing compound metabolic process ; GO:0006796 | <newline> regulation of hemocyte proliferation ; GO:0035206 | <newline> nucleosome organization ; GO:0034728 | <newline> positive regulation of DNA-templated transcription ; GO:0045893 | <newline> positive regulation of transcription by RNA polymerase II ; GO:0045944 |	cytoplasm ; GO:0005737 | located_in inferred from direct assay <newline> NURF complex ; GO:0016589 | part_of inferred from direct assay inferred from physical interaction with Iswi inferred from physical interaction with Caf1-55 <newline> NURF complex ; GO:0016589 | part_of traceable author statement <newline> mitochondrion ; GO:0005739 | located_in inferred from sequence or structural similarity with UniProtKB:Q9H2U2 <newline> NURF complex ; GO:0016589 | part_of inferred from direct assay <newline> cytoplasm ; GO:0005737 | located_in inferred from electronic annotation with InterPro:IPR008162, InterPro:IPR036649 <newline> nucleus ; GO:0005634 | located_in inferred from direct assay <newline> cytoplasm ; GO:0005737 | <newline> NURF complex ; GO:0016589 | <newline> mitochondrion ; GO:0005739 | <newline> nucleus ; GO:0005634 |	inorganic diphosphate phosphatase activity ; GO:0004427 | enables inferred from biological aspect of ancestor with PANTHER:PTN000032431 <newline> magnesium ion binding ; GO:0000287 | enables inferred from electronic annotation with InterPro:IPR008162, InterPro:IPR036649 <newline> inorganic diphosphate phosphatase activity ; GO:0004427 | enables inferred from electronic annotation with InterPro:IPR008162, InterPro:IPR036649 <newline> inorganic diphosphate phosphatase activity ; GO:0004427 | enables inferred from direct assay <newline> inorganic diphosphate phosphatase activity ; GO:0004427 | <newline> magnesium ion binding ; GO:0000287 |	Nucleosome remodeling factor - 38kD	-	Fkbp14, Iswi, Caf1-55, E(bx), pzg, nsl1, MBD-R2, Rcd5, dgt1, Su(var)2-HP2, Nap1	PPase family.
Yp2	P02844	FBgn0005391	1.13949	1.33434	-2.32696	sex differentiation ; GO:0007548 | involved_in traceable author statement <newline> lipid catabolic process ; GO:0016042 | involved_in inferred from biological aspect of ancestor with PANTHER:PTN008325466 <newline> sex differentiation ; GO:0007548 | involved_in non-traceable author statement <newline> sex differentiation ; GO:0007548 | <newline> lipid catabolic process ; GO:0016042 |	extracellular region ; GO:0005576 | located_in traceable author statement <newline> extracellular space ; GO:0005615 | is_active_in inferred from biological aspect of ancestor with PANTHER:PTN008325466 <newline> extracellular region ; GO:0005576 | <newline> extracellular space ; GO:0005615 |	lipase activity ; GO:0016298 | NOT enables inferred from key residues <newline> serine hydrolase activity ; GO:0017171 | enables inferred from high throughput direct assay <newline> lipase activity ; GO:0016298 | NOT <newline> serine hydrolase activity ; GO:0017171 |	Yolk protein 2	-	Glyp, Ald1, CG32473, CG31343, CG34205, apolpp, Pgk, CG16826, Tsf1, CG5500, CG31198, CG5506, Vajk2, Fer2LCH, Pgam1, Scp1, Rab11, PPO1, Yp1, Lsp2, Gapdh2, Argk1, Adh, Cat, Yp3, Gpdh1	AB hydrolase superfamily. Lipase family.
Vm26Aa	P11449	FBgn0003979	0.377485	0.418053	-2.35815	oogenesis ; GO:0048477 | involved_in inferred from high throughput mutant phenotype <newline> vitelline membrane formation involved in chorion-containing eggshell formation ; GO:0007305 | involved_in inferred from expression pattern <newline> oogenesis ; GO:0048477 | <newline> vitelline membrane formation involved in chorion-containing eggshell formation ; GO:0007305 |	vitelline envelope ; GO:0060388 | located_in inferred from physical interaction with UniProtKB:P13238 <newline> vitelline envelope ; GO:0060388 | located_in inferred from direct assay <newline> vitelline envelope ; GO:0060388 |	-	Vitelline membrane 26Aa	-	Vm26Ab	vitelline membrane protein family.
Yp1	P02843	FBgn0004045	1.17939	1.38835	-2.51129	sex differentiation ; GO:0007548 | involved_in traceable author statement <newline> sex differentiation ; GO:0007548 | involved_in non-traceable author statement <newline> lipid catabolic process ; GO:0016042 | involved_in inferred from biological aspect of ancestor with PANTHER:PTN008325466 <newline> sex differentiation ; GO:0007548 | <newline> lipid catabolic process ; GO:0016042 |	extracellular space ; GO:0005615 | is_active_in inferred from biological aspect of ancestor with PANTHER:PTN008325466 <newline> extracellular region ; GO:0005576 | located_in traceable author statement <newline> extracellular space ; GO:0005615 | <newline> extracellular region ; GO:0005576 |	serine hydrolase activity ; GO:0017171 | enables inferred from high throughput direct assay <newline> lipase activity ; GO:0016298 | NOT enables inferred from key residues <newline> serine hydrolase activity ; GO:0017171 | <newline> lipase activity ; GO:0016298 | NOT	Yolk protein 1	-	Yp3, CG32473, CG31343, Yp2, apolpp, CG34205, CG16826, RabX1, Tsf1, Synd, GAA1, CG5500, CG5506, Fer1HCH, Vajk2, Fer2LCH, CG5966, Scp1, PPO1, Lsp2, Argk1, Adh	AB hydrolase superfamily. Lipase family.
Atu	Q94546	FBgn0019637	1.29739	1.55852	-2.52954	positive regulation of transcription elongation by RNA polymerase II ; GO:0032968 | involved_in inferred from biological aspect of ancestor with PANTHER:PTN000567381 <newline> regulation of hemocyte proliferation ; GO:0035206 | involved_in inferred from mutant phenotype <newline> transcription elongation by RNA polymerase II ; GO:0006368 | involved_in inferred from electronic annotation with InterPro:IPR007149 <newline> positive regulation of transcription elongation by RNA polymerase II ; GO:0032968 | <newline> regulation of hemocyte proliferation ; GO:0035206 | <newline> transcription elongation by RNA polymerase II ; GO:0006368 |	nucleus ; GO:0005634 | is_active_in inferred from biological aspect of ancestor with PANTHER:PTN000567381 <newline> Cdc73/Paf1 complex ; GO:0016593 | part_of inferred from electronic annotation with InterPro:IPR007149 <newline> nucleus ; GO:0005634 | <newline> Cdc73/Paf1 complex ; GO:0016593 |	RNA polymerase II C-terminal domain phosphoserine binding ; GO:1990269 | enables inferred from biological aspect of ancestor with PANTHER:PTN000567381 <newline> RNA polymerase II C-terminal domain phosphoserine binding ; GO:1990269 |	Another transcription unit	-	Dlat, Dld, Myc	-
Mhc	P05661	FBgn0264695	0.789908	0.894643	-2.61726	locomotion ; GO:0040011 | involved_in inferred from mutant phenotype <newline> flight ; GO:0060361 | involved_in inferred from mutant phenotype <newline> myofibril assembly ; GO:0030239 | involved_in inferred from mutant phenotype <newline> protein stabilization ; GO:0050821 | involved_in inferred from mutant phenotype <newline> adult somatic muscle development ; GO:0007527 | involved_in inferred from mutant phenotype <newline> epithelial cell migration, open tracheal system ; GO:0007427 | involved_in inferred from mutant phenotype <newline> border follicle cell migration ; GO:0007298 | involved_in inferred from mutant phenotype <newline> muscle organ development ; GO:0007517 | involved_in inferred from mutant phenotype <newline> sarcomere organization ; GO:0045214 | involved_in inferred from mutant phenotype <newline> muscle thin filament assembly ; GO:0071689 | involved_in inferred from mutant phenotype <newline> muscle contraction ; GO:0006936 | involved_in inferred from biological aspect of ancestor with PANTHER:PTN000320730 <newline> sarcomere organization ; GO:0045214 | involved_in inferred from biological aspect of ancestor with PANTHER:PTN000320730 <newline> myosin filament organization ; GO:0031033 | involved_in inferred from mutant phenotype <newline> muscle contraction ; GO:0006936 | involved_in inferred from mutant phenotype <newline> regulation of myosin II filament assembly ; GO:0043520 | involved_in inferred from direct assay <newline> muscle cell differentiation ; GO:0042692 | involved_in inferred from mutant phenotype <newline> locomotion ; GO:0040011 | <newline> flight ; GO:0060361 | <newline> myofibril assembly ; GO:0030239 | <newline> protein stabilization ; GO:0050821 | <newline> adult somatic muscle development ; GO:0007527 | <newline> epithelial cell migration, open tracheal system ; GO:0007427 | <newline> border follicle cell migration ; GO:0007298 | <newline> muscle organ development ; GO:0007517 | <newline> sarcomere organization ; GO:0045214 | <newline> muscle thin filament assembly ; GO:0071689 | <newline> muscle contraction ; GO:0006936 | <newline> myosin filament organization ; GO:0031033 | <newline> regulation of myosin II filament assembly ; GO:0043520 | <newline> muscle cell differentiation ; GO:0042692 |	cytoplasm ; GO:0005737 | is_active_in inferred from biological aspect of ancestor with PANTHER:PTN005210253 <newline> myosin filament ; GO:0032982 | is_active_in inferred from biological aspect of ancestor with PANTHER:PTN005210253 <newline> myosin complex ; GO:0016459 | part_of inferred from electronic annotation with InterPro:IPR001609, InterPro:IPR002928, InterPro:IPR004009 inferred from electronic annotation with InterPro:IPR002928 <newline> A band ; GO:0031672 | located_in inferred from direct assay <newline> polytene chromosome puff ; GO:0005703 | located_in inferred from direct assay <newline> myosin II complex ; GO:0016460 | part_of inferred from biological aspect of ancestor with PANTHER:PTN005210253 <newline> sarcomere ; GO:0030017 | located_in inferred from direct assay <newline> striated muscle myosin thick filament ; GO:0005863 | located_in inferred from high throughput direct assay <newline> cytoplasm ; GO:0005737 | <newline> myosin filament ; GO:0032982 | <newline> myosin complex ; GO:0016459 | <newline> A band ; GO:0031672 | <newline> polytene chromosome puff ; GO:0005703 | <newline> myosin II complex ; GO:0016460 | <newline> sarcomere ; GO:0030017 | <newline> striated muscle myosin thick filament ; GO:0005863 |	actin filament binding ; GO:0051015 | enables inferred from biological aspect of ancestor with PANTHER:PTN005210253 <newline> microfilament motor activity ; GO:0000146 | enables inferred from biological aspect of ancestor with PANTHER:PTN005210253 <newline> protein homodimerization activity ; GO:0042803 | enables inferred from direct assay <newline> cytoskeletal motor activity ; GO:0003774 | enables inferred from electronic annotation with InterPro:IPR001609, InterPro:IPR004009, InterPro:IPR008989 <newline> microfilament motor activity ; GO:0000146 | enables inferred from direct assay <newline> structural constituent of muscle ; GO:0008307 | enables inferred from mutant phenotype <newline> actin filament binding ; GO:0051015 | enables inferred from electronic annotation with InterPro:IPR008989 <newline> ATP binding ; GO:0005524 | enables inferred from electronic annotation with InterPro:IPR001609, InterPro:IPR004009, InterPro:IPR008989 <newline> actin filament binding ; GO:0051015 | <newline> microfilament motor activity ; GO:0000146 | <newline> protein homodimerization activity ; GO:0042803 | <newline> cytoskeletal motor activity ; GO:0003774 | <newline> structural constituent of muscle ; GO:0008307 | <newline> ATP binding ; GO:0005524 |	Myosin heavy chain	-	CG7409, CG14207, CG14315, Actn, ATPsynbeta, Fer2LCH, Ald1, Mlc2, CG10581, mAcon1, Gpo1, SERCA, RalGPS, Scp1, TpnC41C, Act88F, Tppl, Mdh2, COX7AL2, Mf, Ald2, Cs1, GstS1, Argk1, Adh, Act79B, up, ATPsynF, Mlc1, fln, Acp1, wupA, Tm2, Prm, Gpdh1, ovo, Lasp, unc-45, Obsc, Ptp61F, osk, snz	TRAFAC class myosin-kinesin ATPase superfamily. Myosin family.
CycT	O96433	FBgn0025455	1.2099	1.43556	-2.6369	response to heat ; GO:0009408 | involved_in inferred from direct assay <newline> positive regulation of transcription elongation by RNA polymerase II ; GO:0032968 | involved_in inferred from direct assay <newline> ventral cord development ; GO:0007419 | involved_in inferred from high throughput mutant phenotype <newline> DNA-templated transcription ; GO:0006351 | involved_in inferred from direct assay <newline> regulation of transcription by RNA polymerase II ; GO:0006357 | involved_in inferred from electronic annotation with InterPro:IPR043198 <newline> positive regulation of transcription by RNA polymerase II ; GO:0045944 | involved_in inferred from biological aspect of ancestor with PANTHER:PTN000002653 <newline> positive regulation of DNA-templated transcription, elongation ; GO:0032786 | involved_in inferred from biological aspect of ancestor with PANTHER:PTN000002653 <newline> response to heat ; GO:0009408 | <newline> positive regulation of transcription elongation by RNA polymerase II ; GO:0032968 | <newline> ventral cord development ; GO:0007419 | <newline> DNA-templated transcription ; GO:0006351 | <newline> regulation of transcription by RNA polymerase II ; GO:0006357 | <newline> positive regulation of transcription by RNA polymerase II ; GO:0045944 | <newline> positive regulation of DNA-templated transcription, elongation ; GO:0032786 |	P-TEFb complex ; GO:0070691 | part_of inferred from physical interaction with Cdk9 <newline> nucleus ; GO:0005634 | located_in inferred from direct assay <newline> cyclin/CDK positive transcription elongation factor complex ; GO:0008024 | part_of inferred from biological aspect of ancestor with PANTHER:PTN000002653 <newline> nucleus ; GO:0005634 | is_active_in inferred from biological aspect of ancestor with PANTHER:PTN000002458 <newline> transcription elongation factor complex ; GO:0008023 | part_of inferred from direct assay <newline> cyclin/CDK positive transcription elongation factor complex ; GO:0008024 | part_of traceable author statement <newline> polytene chromosome ; GO:0005700 | located_in inferred from direct assay <newline> polytene chromosome puff ; GO:0005703 | located_in inferred from direct assay <newline> super elongation complex ; GO:0032783 | part_of inferred from physical interaction with Su(Tpl) <newline> P-TEFb complex ; GO:0070691 | <newline> nucleus ; GO:0005634 | <newline> cyclin/CDK positive transcription elongation factor complex ; GO:0008024 | <newline> transcription elongation factor complex ; GO:0008023 | <newline> polytene chromosome ; GO:0005700 | <newline> polytene chromosome puff ; GO:0005703 | <newline> super elongation complex ; GO:0032783 |	cyclin-dependent protein serine/threonine kinase regulator activity ; GO:0016538 | enables inferred from electronic annotation with InterPro:IPR043198 <newline> cyclin-dependent protein serine/threonine kinase activator activity ; GO:0061575 | enables inferred from biological aspect of ancestor with PANTHER:PTN000002653 <newline> cyclin-dependent protein serine/threonine kinase regulator activity ; GO:0016538 | enables inferred from direct assay <newline> cyclin-dependent protein serine/threonine kinase regulator activity ; GO:0016538 | <newline> cyclin-dependent protein serine/threonine kinase activator activity ; GO:0061575 |	Cyclin T	-	Su(Tpl), CG17601, Cdk9, Hexim, Larp7, snRNA:7SKa, pgc	cyclin family. Cyclin C subfamily.
CBP	M9PHB8	FBgn0026144	1.07423	1.24969	-2.69219	defense response to Gram-negative bacterium ; GO:0050829 | involved_in inferred from mutant phenotype <newline> defense response to Gram-negative bacterium ; GO:0050829 |	cytosol ; GO:0005829 | located_in inferred from high throughput direct assay <newline> nucleoplasm ; GO:0005654 | located_in inferred from high throughput direct assay <newline> cytosol ; GO:0005829 | <newline> nucleoplasm ; GO:0005654 |	calcium ion binding ; GO:0005509 | enables inferred from electronic annotation with InterPro:IPR002048 <newline> calcium ion binding ; GO:0005509 |	sarcoplasmic calcium-binding protein	-	ball, CtBP, fs(1)h, Polr2A	-
Dmel\CG13992	Q9VMK2	FBgn0031756	0.802034	0.910005	-3.21455	-	-	-	-	-	-	-
RpL40	P18101	FBgn0003941	1.6481	2.11301	-3.24012	ubiquitin-dependent protein catabolic process ; GO:0006511 | involved_in inferred from sequence or structural similarity <newline> protein modification process ; GO:0036211 | involved_in inferred from sequence or structural similarity <newline> modification-dependent protein catabolic process ; GO:0019941 | involved_in inferred from biological aspect of ancestor with PANTHER:PTN000071508 <newline> protein ubiquitination ; GO:0016567 | involved_in inferred from biological aspect of ancestor with PANTHER:PTN000071508 <newline> translation ; GO:0006412 | involved_in traceable author statement <newline> translation ; GO:0006412 | involved_in inferred from electronic annotation with InterPro:IPR001975 <newline> protein ubiquitination ; GO:0016567 | involved_in inferred from sequence or structural similarity with SGD:S000003962 <newline> cytoplasmic translation ; GO:0002181 | involved_in traceable author statement <newline> ubiquitin-dependent protein catabolic process ; GO:0006511 | <newline> protein modification process ; GO:0036211 | <newline> modification-dependent protein catabolic process ; GO:0019941 | <newline> protein ubiquitination ; GO:0016567 | <newline> translation ; GO:0006412 | <newline> cytoplasmic translation ; GO:0002181 |	cytosolic large ribosomal subunit ; GO:0022625 | part_of inferred from direct assay <newline> ribosome ; GO:0005840 | located_in inferred from electronic annotation with InterPro:IPR001975 <newline> cytoplasm ; GO:0005737 | is_active_in inferred from biological aspect of ancestor with PANTHER:PTN000071508 <newline> nucleus ; GO:0005634 | is_active_in inferred from biological aspect of ancestor with PANTHER:PTN000071508 <newline> cytosolic large ribosomal subunit ; GO:0022625 | part_of traceable author statement <newline> cytosolic large ribosomal subunit ; GO:0022625 | <newline> ribosome ; GO:0005840 | <newline> cytoplasm ; GO:0005737 | <newline> nucleus ; GO:0005634 |	protein tag activity ; GO:0031386 | enables inferred from sequence or structural similarity with SGD:S000003962 <newline> structural constituent of ribosome ; GO:0003735 | enables traceable author statement <newline> structural constituent of ribosome ; GO:0003735 | enables inferred from electronic annotation with InterPro:IPR001975 <newline> ubiquitin protein ligase binding ; GO:0031625 | enables inferred from biological aspect of ancestor with PANTHER:PTN000071508 <newline> structural constituent of ribosome ; GO:0003735 | enables inferred from biological aspect of ancestor with PANTHER:PTN008503435 <newline> protein tag activity ; GO:0031386 | enables inferred from biological aspect of ancestor with PANTHER:PTN000071508 <newline> protein tag activity ; GO:0031386 | <newline> structural constituent of ribosome ; GO:0003735 | <newline> ubiquitin protein ligase binding ; GO:0031625 |	Ribosomal protein L40	-	eEF2, Rack1, RpL10, RpL10Ab, RpL11, RpL12, RpL13, RpL13A, RpL14, RpL15, RpL17, RpL18, RpL18A, RpL19, RpL21, RpL22, RpL23, RpL23A, RpL24, RpL26, RpL27, RpL27A, RpL28, RpL29, RpL3, RpL30, RpL31, RpL32, RpL34a, RpL35, RpL35A, RpL36, RpL36A, RpL37-1, RpL37A, RpL38, RpL39, RpL4, RpL5, RpL6, RpL7, RpL7A, RpL8, RpL9, RpLP0, RpLP1, RpLP2, RpS10a, RpS11, RpS12, RpS13, RpS14a, RpS14b, RpS15, RpS15Aa, RpS16, RpS17, RpS18, RpS19a, RpS2, RpS20, RpS21, RpS23, RpS24, RpS25, RpS26, RpS27, RpS27A, RpS28b, RpS29, RpS3, RpS30, RpS3A, RpS4, RpS5a, RpS6, RpS7, RpS8, RpS9, sta, vig2, RpL41, 2SrRNA, 5.8SrRNA, 5SrRNA, 18SrRNA, 28SrRNA	-
x16	Q9V3V0	FBgn0028554	0.98493	1.13731	-3.35329	regulation of transcriptional start site selection at RNA polymerase II promoter ; GO:0001178 | involved_in inferred from mutant phenotype <newline> mRNA splicing, via spliceosome ; GO:0000398 | involved_in inferred from sequence or structural similarity with HGNC:10785 <newline> regulation of mRNA 3'-end processing ; GO:0031440 | involved_in inferred from mutant phenotype <newline> regulation of alternative mRNA splicing, via spliceosome ; GO:0000381 | involved_in inferred from mutant phenotype <newline> mRNA splicing, via spliceosome ; GO:0000398 | involved_in inferred by curator from GO:0071011,GO:0071013 <newline> RNA splicing ; GO:0008380 | involved_in inferred from physical interaction with CG7564,Rbp1,Doa <newline> mRNA cis splicing, via spliceosome ; GO:0045292 | involved_in inferred from biological aspect of ancestor with PANTHER:PTN007737537 <newline> regulation of gene expression ; GO:0010468 | involved_in inferred from mutant phenotype <newline> regulation of transcriptional start site selection at RNA polymerase II promoter ; GO:0001178 | <newline> mRNA splicing, via spliceosome ; GO:0000398 | <newline> regulation of mRNA 3'-end processing ; GO:0031440 | <newline> regulation of alternative mRNA splicing, via spliceosome ; GO:0000381 | <newline> RNA splicing ; GO:0008380 | <newline> mRNA cis splicing, via spliceosome ; GO:0045292 | <newline> regulation of gene expression ; GO:0010468 |	catalytic step 2 spliceosome ; GO:0071013 | part_of inferred from high throughput direct assay <newline> nucleus ; GO:0005634 | located_in inferred from direct assay <newline> nuclear speck ; GO:0016607 | is_active_in inferred from biological aspect of ancestor with PANTHER:PTN000567445 <newline> precatalytic spliceosome ; GO:0071011 | part_of inferred from high throughput direct assay <newline> catalytic step 2 spliceosome ; GO:0071013 | <newline> nucleus ; GO:0005634 | <newline> nuclear speck ; GO:0016607 | <newline> precatalytic spliceosome ; GO:0071011 |	zinc ion binding ; GO:0008270 | enables inferred from electronic annotation with InterPro:IPR001878, InterPro:IPR036875 <newline> RNA binding ; GO:0003723 | enables inferred from electronic annotation with InterPro:IPR000504 <newline> RNA binding ; GO:0003723 | enables inferred from sequence model <newline> mRNA binding ; GO:0003729 | enables inferred from direct assay <newline> mRNA binding ; GO:0003729 | enables inferred from biological aspect of ancestor with PANTHER:PTN008591573 <newline> zinc ion binding ; GO:0008270 | <newline> RNA binding ; GO:0003723 | <newline> mRNA binding ; GO:0003729 |	x16 splicing factor	-	rictor, CG7564, Rbp1, Doa	-
Nop60B	O44081	FBgn0259937	1.63828	2.09439	-3.37875	wing disc development ; GO:0035220 | involved_in inferred from mutant phenotype <newline> RNA processing ; GO:0006396 | involved_in inferred from electronic annotation with InterPro:IPR002501, InterPro:IPR004802 <newline> box H/ACA sno(s)RNA 3'-end processing ; GO:0000495 | involved_in inferred from biological aspect of ancestor with PANTHER:PTN000565614 <newline> rRNA pseudouridine synthesis ; GO:0031118 | involved_in inferred from biological aspect of ancestor with PANTHER:PTN000565614 <newline> ribosome biogenesis ; GO:0042254 | involved_in inferred from mutant phenotype <newline> snRNA pseudouridine synthesis ; GO:0031120 | involved_in inferred from biological aspect of ancestor with PANTHER:PTN000565614 <newline> pseudouridine synthesis ; GO:0001522 | involved_in inferred from electronic annotation with InterPro:IPR020103 <newline> pseudouridine synthesis ; GO:0001522 | involved_in inferred from mutant phenotype <newline> germ cell development ; GO:0007281 | involved_in inferred from mutant phenotype <newline> mRNA pseudouridine synthesis ; GO:1990481 | involved_in inferred from biological aspect of ancestor with PANTHER:PTN000565614 <newline> rRNA processing ; GO:0006364 | involved_in inferred from mutant phenotype <newline> wing disc development ; GO:0035220 | <newline> RNA processing ; GO:0006396 | <newline> box H/ACA sno(s)RNA 3'-end processing ; GO:0000495 | <newline> rRNA pseudouridine synthesis ; GO:0031118 | <newline> ribosome biogenesis ; GO:0042254 | <newline> snRNA pseudouridine synthesis ; GO:0031120 | <newline> pseudouridine synthesis ; GO:0001522 | <newline> germ cell development ; GO:0007281 | <newline> mRNA pseudouridine synthesis ; GO:1990481 | <newline> rRNA processing ; GO:0006364 |	box H/ACA snoRNP complex ; GO:0031429 | part_of traceable author statement <newline> nucleolus ; GO:0005730 | is_active_in inferred from direct assay <newline> box H/ACA snoRNP complex ; GO:0031429 | part_of inferred from biological aspect of ancestor with PANTHER:PTN000565615 <newline> box H/ACA snoRNP complex ; GO:0031429 | <newline> nucleolus ; GO:0005730 |	pseudouridine synthase activity ; GO:0009982 | enables inferred from electronic annotation with InterPro:IPR020103 <newline> pseudouridine synthase activity ; GO:0009982 | enables inferred from biological aspect of ancestor with PANTHER:PTN000565614 <newline> RNA binding ; GO:0003723 | enables inferred from electronic annotation with InterPro:IPR020103, InterPro:IPR036974 inferred from electronic annotation with InterPro:IPR002478, InterPro:IPR020103, InterPro:IPR036974 <newline> pseudouridine synthase activity ; GO:0009982 | <newline> RNA binding ; GO:0003723 |	Nucleolar protein at 60B	-	Ras85D, rictor, S6kII, Pi3K21B, foxo, vas	pseudouridine synthase TruB family.
anon-WO0172774.58	Q9VTZ7	FBgn0036301	1.43356	1.75934	-3.38194	-	-	-	-	-	-	-
Pym	P82804	FBgn0034918	1.34991	1.6459	-3.39574	nuclear-transcribed mRNA catabolic process, nonsense-mediated decay ; GO:0000184 | involved_in inferred from sequence or structural similarity with UniProtKB:Q9BRP8 <newline> cap-dependent translational initiation ; GO:0002191 | NOT involved_in inferred from physical interaction with Cbp20 inferred from physical interaction with pAbp <newline> exon-exon junction complex disassembly ; GO:1903259 | involved_in inferred from biological aspect of ancestor with PANTHER:PTN000539124 <newline> exon-exon junction complex disassembly ; GO:1903259 | involved_in inferred from mutant phenotype <newline> exon-exon junction complex disassembly ; GO:1903259 | involved_in inferred from electronic annotation with InterPro:IPR039333 <newline> nuclear-transcribed mRNA catabolic process, nonsense-mediated decay ; GO:0000184 | <newline> cap-dependent translational initiation ; GO:0002191 | NOT <newline> exon-exon junction complex disassembly ; GO:1903259 |	exon-exon junction complex ; GO:0035145 | part_of inferred from biological aspect of ancestor with PANTHER:PTN000539124 <newline> cytoplasm ; GO:0005737 | located_in inferred from direct assay <newline> cytoplasm ; GO:0005737 | is_active_in inferred from biological aspect of ancestor with PANTHER:PTN000539124 <newline> exon-exon junction complex ; GO:0035145 | part_of inferred from direct assay <newline> exon-exon junction complex ; GO:0035145 | <newline> cytoplasm ; GO:0005737 |	eukaryotic initiation factor 4E binding ; GO:0008190 | NOT enables inferred from physical interaction with eIF4E1 <newline> protein binding ; GO:0005515 | enables inferred from physical interaction with UniProtKB:P49028 inferred from physical interaction with UniProtKB:Q9V535 <newline> eukaryotic initiation factor 4G binding ; GO:0031370 | NOT enables inferred from physical interaction with eIF4G1 <newline> RNA binding ; GO:0003723 | enables inferred from direct assay <newline> exon-exon junction complex binding ; GO:1990448 | enables inferred from physical interaction with mago inferred from physical interaction with tsu <newline> ribosomal small subunit binding ; GO:0043024 | NOT enables inferred from direct assay inferred from physical interaction with RpL32 inferred from physical interaction with RpS6 <newline> RNA binding ; GO:0003723 | enables inferred from biological aspect of ancestor with PANTHER:PTN000539124 <newline> eukaryotic initiation factor 4E binding ; GO:0008190 | NOT <newline> protein binding ; GO:0005515 | <newline> eukaryotic initiation factor 4G binding ; GO:0031370 | NOT <newline> RNA binding ; GO:0003723 | <newline> exon-exon junction complex binding ; GO:1990448 | <newline> ribosomal small subunit binding ; GO:0043024 | NOT	Partner of Y14 and Mago	-	mago, tsu	pym family.
GstD1	P20432	FBgn0001149	0.837918	0.954911	-3.91494	glutathione metabolic process ; GO:0006749 | involved_in inferred from biological aspect of ancestor with PANTHER:PTN001679864 <newline> glutathione metabolic process ; GO:0006749 | involved_in inferred from direct assay <newline> glutathione metabolic process ; GO:0006749 |	cytoplasm ; GO:0005737 | located_in inferred from sequence or structural similarity with RGD:70952 <newline> cytoplasm ; GO:0005737 |	glutathione transferase activity ; GO:0004364 | enables inferred from direct assay <newline> glutathione transferase activity ; GO:0004364 | enables inferred from biological aspect of ancestor with PANTHER:PTN001679864 <newline> glutathione peroxidase activity ; GO:0004602 | enables inferred from direct assay <newline> DDT-dehydrochlorinase activity ; GO:0018833 | enables inferred from direct assay <newline> glutathione transferase activity ; GO:0004364 | <newline> glutathione peroxidase activity ; GO:0004602 | <newline> DDT-dehydrochlorinase activity ; GO:0018833 |	Glutathione S transferase D1	-	GstD7, GstD4, GstD2, GstD9, GstD5, GstD10, GstD8, Dus1, CycG	GST superfamily. Delta family.
Cp38	P07183	FBgn0000360	1.27454	1.52293	-4.03145	chorion-containing eggshell formation ; GO:0007304 | involved_in inferred from mutant phenotype <newline> chorion-containing eggshell formation ; GO:0007304 | involved_in inferred from expression pattern <newline> chorion-containing eggshell formation ; GO:0007304 |	egg chorion ; GO:0042600 | inferred by curator from GO:0007304 located_in <newline> egg chorion ; GO:0042600 | inferred from mutant phenotype located_in <newline> egg chorion ; GO:0042600 |	structural constituent of egg chorion ; GO:0005213 | enables inferred by curator from GO:0007304 <newline> structural constituent of egg chorion ; GO:0005213 | enables inferred from mutant phenotype <newline> structural constituent of egg chorion ; GO:0005213 |	Chorion protein 38	-	-	-
HmgD	Q05783	FBgn0004362	1.18618	1.40384	-4.04208	chromatin organization ; GO:0006325 | involved_in inferred from direct assay <newline> regulation of transcription by RNA polymerase II ; GO:0006357 | involved_in inferred from biological aspect of ancestor with PANTHER:PTN001787466 <newline> chromatin organization ; GO:0006325 | <newline> regulation of transcription by RNA polymerase II ; GO:0006357 |	nucleus ; GO:0005634 | located_in inferred from direct assay <newline> chromatin ; GO:0000785 | located_in inferred from direct assay <newline> nucleus ; GO:0005634 | <newline> chromatin ; GO:0000785 |	DNA binding, bending ; GO:0008301 | enables inferred from direct assay <newline> DNA binding ; GO:0003677 | enables inferred from direct assay <newline> minor groove of adenine-thymine-rich DNA binding ; GO:0003680 | enables inferred from direct assay <newline> DNA binding, bending ; GO:0008301 | enables inferred from biological aspect of ancestor with PANTHER:PTN001787466 <newline> DNA binding, bending ; GO:0008301 | <newline> DNA binding ; GO:0003677 | <newline> minor groove of adenine-thymine-rich DNA binding ; GO:0003680 |	High mobility group protein D	-	chic, Calr, cPges, Bacc, Nlp, scf, Stip1, Pdi, Chd64, Gtpx, cib, Nacalpha, fabp, Sumo, Mdh2, CG11267, AnxB10, awd, foxo, CG6654, Blos1	HMGB family.
Cat	P17336	FBgn0000261	1.33841	1.62033	-4.07349	determination of adult lifespan ; GO:0008340 | involved_in traceable author statement <newline> reactive oxygen species metabolic process ; GO:0072593 | involved_in inferred from mutant phenotype <newline> hydrogen peroxide catabolic process ; GO:0042744 | involved_in inferred from biological aspect of ancestor with PANTHER:PTN000157250 <newline> response to hydrogen peroxide ; GO:0042542 | involved_in inferred from biological aspect of ancestor with PANTHER:PTN000157250 <newline> heart morphogenesis ; GO:0003007 | involved_in inferred from mutant phenotype <newline> response to hydrogen peroxide ; GO:0042542 | involved_in inferred from mutant phenotype <newline> hydrogen peroxide catabolic process ; GO:0042744 | involved_in inferred from electronic annotation with InterPro:IPR040333 <newline> response to oxidative stress ; GO:0006979 | involved_in inferred from electronic annotation with InterPro:IPR018028, InterPro:IPR024711, InterPro:IPR040333 <newline> regulation of hemocyte proliferation ; GO:0035206 | involved_in inferred from mutant phenotype <newline> paracrine signaling ; GO:0038001 | involved_in inferred from mutant phenotype <newline> hydrogen peroxide catabolic process ; GO:0042744 | involved_in inferred from genetic interaction with Acox1 <newline> response to endoplasmic reticulum stress ; GO:0034976 | involved_in inferred from mutant phenotype <newline> regulation of synaptic plasticity ; GO:0048167 | involved_in inferred from mutant phenotype <newline> intestinal stem cell homeostasis ; GO:0036335 | involved_in inferred from mutant phenotype <newline> determination of adult lifespan ; GO:0008340 | <newline> reactive oxygen species metabolic process ; GO:0072593 | <newline> hydrogen peroxide catabolic process ; GO:0042744 | <newline> response to hydrogen peroxide ; GO:0042542 | <newline> heart morphogenesis ; GO:0003007 | <newline> response to oxidative stress ; GO:0006979 | <newline> regulation of hemocyte proliferation ; GO:0035206 | <newline> paracrine signaling ; GO:0038001 | <newline> response to endoplasmic reticulum stress ; GO:0034976 | <newline> regulation of synaptic plasticity ; GO:0048167 | <newline> intestinal stem cell homeostasis ; GO:0036335 |	major mitochondrial derivative ; GO:0016008 | located_in inferred from direct assay <newline> cytoplasm ; GO:0005737 | is_active_in inferred from biological aspect of ancestor with PANTHER:PTN000157250 <newline> cytosol ; GO:0005829 | is_active_in inferred from direct assay <newline> mitochondrion ; GO:0005739 | NOT is_active_in inferred from direct assay <newline> peroxisome ; GO:0005777 | located_in inferred from sequence model <newline> mitochondrion ; GO:0005739 | is_active_in inferred from biological aspect of ancestor with PANTHER:PTN000157252 <newline> peroxisome ; GO:0005777 | is_active_in inferred from biological aspect of ancestor with PANTHER:PTN000157252 <newline> major mitochondrial derivative ; GO:0016008 | <newline> cytoplasm ; GO:0005737 | <newline> cytosol ; GO:0005829 | <newline> mitochondrion ; GO:0005739 | NOT <newline> peroxisome ; GO:0005777 |	catalase activity ; GO:0004096 | enables inferred from mutant phenotype <newline> catalase activity ; GO:0004096 | enables inferred from genetic interaction with Acox1 <newline> heme binding ; GO:0020037 | enables inferred from electronic annotation with InterPro:IPR002226, InterPro:IPR011614, InterPro:IPR018028, InterPro:IPR020835, InterPro:IPR024711, InterPro:IPR040333 <newline> catalase activity ; GO:0004096 | enables inferred from sequence or structural similarity with HGNC:1516 <newline> heme binding ; GO:0020037 | enables inferred from biological aspect of ancestor with PANTHER:PTN000157250 <newline> catalase activity ; GO:0004096 | enables inferred from direct assay <newline> catalase activity ; GO:0004096 | enables inferred from biological aspect of ancestor with PANTHER:PTN000157250 <newline> catalase activity ; GO:0004096 | enables inferred from electronic annotation with InterPro:IPR011614, InterPro:IPR018028, InterPro:IPR024708, InterPro:IPR024711, InterPro:IPR040333 <newline> catalase activity ; GO:0004096 | <newline> heme binding ; GO:0020037 |	Catalase	-	Yp2, CG16826, CG31343, Acox1	catalase family.
Dmel\CG13018	Q4V429	FBgn0040751	1.89769	2.55792	-4.1116	mitochondrial cytochrome c oxidase assembly ; GO:0033617 | involved_in inferred from biological aspect of ancestor with PANTHER:PTN002007797 <newline> mitochondrial cytochrome c oxidase assembly ; GO:0033617 | involved_in inferred from sequence or structural similarity with SGD:S000003795 <newline> mitochondrial cytochrome c oxidase assembly ; GO:0033617 |	mitochondrion ; GO:0005739 | is_active_in inferred from biological aspect of ancestor with PANTHER:PTN002007797 <newline> mitochondrion ; GO:0005739 | located_in inferred from sequence or structural similarity with SGD:S000003795 <newline> mitochondrion ; GO:0005739 |	molecular_function ; GO:0003674 | enables no biological data available <newline> molecular_function ; GO:0003674 |	-	-	-	-
Vm34Ca	Q06521	FBgn0003983	1.09504	1.27335	-4.18333	-	vitelline envelope ; GO:0060388 | located_in inferred from sequence or structural similarity with UniProtKB:Q9VKI3 <newline> vitelline envelope ; GO:0060388 |	-	Vitelline membrane 34Ca	-	-	vitelline membrane protein family.
Cp7Fa	A0A6F7S5S7	FBgn0014464	1.04344	1.21231	-4.22956	chorion-containing eggshell formation ; GO:0007304 | involved_in inferred from expression pattern <newline> chorion-containing eggshell formation ; GO:0007304 | involved_in inferred from expression pattern inferred from genomic context <newline> chorion-containing eggshell formation ; GO:0007304 |	egg chorion ; GO:0042600 | located_in inferred by curator from GO:0007304 inferred from genomic context <newline> egg chorion ; GO:0042600 | inferred by curator from GO:0007304 located_in <newline> egg chorion ; GO:0042600 |	structural constituent of egg chorion ; GO:0005213 | enables inferred by curator from GO:0007304 <newline> structural constituent of egg chorion ; GO:0005213 |	Chorion protein a at 7F	-	-	-
Dmel\CG8507	Q9VH64	FBgn0037756	1.41127	1.72515	-4.39447	regulation of receptor-mediated endocytosis ; GO:0048259 | involved_in inferred from biological aspect of ancestor with PANTHER:PTN001047313 <newline> regulation of receptor-mediated endocytosis ; GO:0048259 |	endoplasmic reticulum ; GO:0005783 | located_in inferred from electronic annotation with InterPro:IPR010483 <newline> endomembrane system ; GO:0012505 | is_active_in inferred from biological aspect of ancestor with PANTHER:PTN001047313 <newline> endomembrane system ; GO:0012505 | located_in inferred from high throughput direct assay <newline> endoplasmic reticulum ; GO:0005783 | <newline> endomembrane system ; GO:0012505 |	low-density lipoprotein particle receptor binding ; GO:0050750 | enables inferred from electronic annotation with InterPro:IPR010483, InterPro:IPR038003 <newline> heparin binding ; GO:0008201 | enables inferred from electronic annotation with InterPro:IPR010483 <newline> receptor antagonist activity ; GO:0048019 | enables inferred from electronic annotation with InterPro:IPR038003 <newline> low-density lipoprotein particle receptor binding ; GO:0050750 | <newline> heparin binding ; GO:0008201 | <newline> receptor antagonist activity ; GO:0048019 |	-	-	dachs, LpR2	-
RpS28b	Q9W334	FBgn0030136	0.876535	1.0019	-4.52612	maturation of SSU-rRNA ; GO:0030490 | involved_in inferred from biological aspect of ancestor with PANTHER:PTN000080571 <newline> cytoplasmic translation ; GO:0002181 | involved_in traceable author statement <newline> cytoplasmic translation ; GO:0002181 | involved_in inferred by curator from GO:0022627 <newline> cytoplasmic translation ; GO:0002181 | involved_in inferred by curator from GO:0022626 <newline> translation ; GO:0006412 | involved_in inferred from electronic annotation with InterPro:IPR000289 <newline> ribosomal small subunit assembly ; GO:0000028 | involved_in inferred from biological aspect of ancestor with PANTHER:PTN000080571 <newline> maturation of SSU-rRNA ; GO:0030490 | <newline> cytoplasmic translation ; GO:0002181 | <newline> translation ; GO:0006412 | <newline> ribosomal small subunit assembly ; GO:0000028 |	cytosolic small ribosomal subunit ; GO:0022627 | part_of inferred from sequence or structural similarity with SGD:S000005693 <newline> cytosolic small ribosomal subunit ; GO:0022627 | part_of traceable author statement <newline> cytosolic ribosome ; GO:0022626 | inferred from direct assay located_in <newline> ribosome ; GO:0005840 | located_in inferred from electronic annotation with InterPro:IPR000289 <newline> cytosolic small ribosomal subunit ; GO:0022627 | part_of inferred from biological aspect of ancestor with PANTHER:PTN000080571 <newline> cytosolic small ribosomal subunit ; GO:0022627 | <newline> cytosolic ribosome ; GO:0022626 | <newline> ribosome ; GO:0005840 |	structural constituent of ribosome ; GO:0003735 | enables traceable author statement <newline> structural constituent of ribosome ; GO:0003735 | enables inferred from electronic annotation with InterPro:IPR000289 <newline> structural constituent of ribosome ; GO:0003735 | enables inferred from direct assay <newline> structural constituent of ribosome ; GO:0003735 | enables inferred from biological aspect of ancestor with PANTHER:PTN000080571 <newline> structural constituent of ribosome ; GO:0003735 | enables inferred from sequence or structural similarity with SGD:S000005693 <newline> structural constituent of ribosome ; GO:0003735 |	Ribosomal protein S28b	-	Dredd, Dsor1, InR, Sos, RpLP0, eEF2, RpL36, RpS5a, RpLP1, RpS3, RpL32, RpLP2, RpL4, sta, RpS27A, RpS14a, RpS14b, RpS2, RpS17, RpL7, RpL23, RpS15Aa, RpS13, RpS9, RpL18A, RpS18, RpS19a, RpL13, RpS4, RpL11, RpL7A, RpL22, RpS21, RpL9, RpL29, RpS3A, RpL14, RpS20, RpL3, RpL10, RpL23A, RpS10a, RpL15, RpL17, RpL37-1, RpL36A, RpL24, RpL21, RpS11, RpS23, RpS15, RpS16, RpL12, RpL28, RpL18, RpL10Ab, RpL26, RpL13A, RpS27, RpL27, RpL34a, RpS8, RpS7, RpL6, RpL38, vig2, RpL5, RpS25, RpL30, RpS12, RpS6, RpS24, RpS26, RpS29, RpL8, RpL37A, RpL27A, RpL31, RpL19, RpL40, Rack1, RpL39, RpL35, RpL35A, RpS30, RpL41, 2SrRNA, 5.8SrRNA, 5SrRNA, 18SrRNA, 28SrRNA	eukaryotic ribosomal protein eS28 family.
Dmel\CG32642	Q8IR75	FBgn0052642	2.17746	3.13522	-4.81741	chorion-containing eggshell formation ; GO:0007304 | involved_in inferred from expression pattern <newline> chorion-containing eggshell formation ; GO:0007304 |	egg chorion ; GO:0042600 | located_in inferred by curator from GO:0007304 <newline> egg chorion ; GO:0042600 |	-	-	-	-	-
Cp36	P07182	FBgn0000359	1.12627	1.31619	-4.90489	vitelline membrane formation involved in chorion-containing eggshell formation ; GO:0007305 | involved_in inferred from mutant phenotype <newline> chorion-containing eggshell formation ; GO:0007304 | involved_in inferred from expression pattern <newline> egg chorion assembly ; GO:0007306 | involved_in inferred from mutant phenotype <newline> vitelline membrane formation involved in chorion-containing eggshell formation ; GO:0007305 | <newline> chorion-containing eggshell formation ; GO:0007304 | <newline> egg chorion assembly ; GO:0007306 |	egg chorion ; GO:0042600 | inferred by curator from GO:0007304 located_in <newline> egg chorion ; GO:0042600 | located_in inferred from direct assay <newline> egg chorion ; GO:0042600 |	structural constituent of egg chorion ; GO:0005213 | inferred from mutant phenotype enables <newline> structural constituent of egg chorion ; GO:0005213 | enables inferred from direct assay <newline> structural constituent of egg chorion ; GO:0005213 | enables inferred by curator from GO:0007304 <newline> structural constituent of egg chorion ; GO:0005213 |	Chorion protein 36	-	-	chorion protein S36 family.
Non2	Q9VZY0	FBgn0035370	2.24059	3.30959	-5.36649	-	nucleolus ; GO:0005730 | located_in inferred from direct assay <newline> nucleus ; GO:0005634 | is_active_in inferred from biological aspect of ancestor with PANTHER:PTN000353890 <newline> nucleolus ; GO:0005730 | <newline> nucleus ; GO:0005634 |	molecular_function ; GO:0003674 | enables no biological data available <newline> molecular_function ; GO:0003674 |	Novel nucleolar protein 2	-	rictor	-
Dmel\CG4066	Q9VGA8	FBgn0038011	2.24388	3.33831	-5.54549	chorion-containing eggshell formation ; GO:0007304 | involved_in inferred from expression pattern <newline> chorion-containing eggshell formation ; GO:0007304 |	egg chorion ; GO:0042600 | located_in inferred by curator from GO:0007304 <newline> egg chorion ; GO:0042600 |	molecular_function ; GO:0003674 | enables no biological data available <newline> molecular_function ; GO:0003674 |	-	-	-	-
Cp19	P07186	FBgn0000358	1.89381	2.52233	-5.73678	chorion-containing eggshell formation ; GO:0007304 | involved_in inferred from expression pattern <newline> chorion-containing eggshell formation ; GO:0007304 |	egg chorion ; GO:0042600 | inferred by curator from GO:0007304 located_in <newline> egg chorion ; GO:0042600 | located_in inferred from electronic annotation with InterPro:IPR005649 <newline> egg chorion ; GO:0042600 |	structural constituent of egg chorion ; GO:0005213 | enables inferred by curator from GO:0007304 <newline> structural constituent of egg chorion ; GO:0005213 |	Chorion protein 19	-	-	chorion protein S19 family.
Trx-2	Q9V429	FBgn0040070	1.68116	2.17113	-5.78775	determination of adult lifespan ; GO:0008340 | involved_in inferred from mutant phenotype <newline> cell redox homeostasis ; GO:0045454 | involved_in inferred from direct assay <newline> response to oxidative stress ; GO:0006979 | involved_in inferred from mutant phenotype <newline> determination of adult lifespan ; GO:0008340 | <newline> cell redox homeostasis ; GO:0045454 | <newline> response to oxidative stress ; GO:0006979 |	cytosol ; GO:0005829 | located_in inferred from sequence model <newline> nucleus ; GO:0005634 | located_in inferred from direct assay <newline> cytosol ; GO:0005829 | <newline> nucleus ; GO:0005634 |	protein-disulfide reductase activity ; GO:0015035 | enables inferred from electronic annotation with InterPro:IPR005746 <newline> glutathione disulfide oxidoreductase activity ; GO:0015038 | enables inferred from direct assay <newline> disulfide oxidoreductase activity ; GO:0015036 | enables inferred from direct assay <newline> protein-disulfide reductase activity ; GO:0015035 | <newline> glutathione disulfide oxidoreductase activity ; GO:0015038 | <newline> disulfide oxidoreductase activity ; GO:0015036 |	Thioredoxin 2	-	CG18787, Ar1, Nacalpha, CG2852, CG1532, Sod1, Gtpx, Hpf1, Df31, Wdr82, alphaTry, Fkbp12, rdhB, Sumo, Ntf-2, Arc1, Treh, Trxr1, regucalcin, Ar2, rhi, Cyp1, CG8993, Pdi, PCNA, Chd64, Mdh2, fabp, Sh3beta, Prx6c, Rae1, Eno, narya, Got1, CG14715, Uch, CG11267, CG9391, CG6432, Uev1A, HINT1, AnxB10, Calr, GstO3, RpS21, scu, Nlp, Fkbp14, awd, CG7049, cib, Ccs, Ipp, NO66	thioredoxin family.
Dmel\CG31928	Q9VQ11	FBgn0051928	2.23997	3.2893	-5.84886	apoptotic process ; GO:0006915 | involved_in inferred from biological aspect of ancestor with PANTHER:PTN002671473 <newline> proteolysis ; GO:0006508 | involved_in inferred from biological aspect of ancestor with PANTHER:PTN002492107 <newline> proteolysis ; GO:0006508 | involved_in inferred from electronic annotation with InterPro:IPR001461 <newline> apoptotic process ; GO:0006915 | <newline> proteolysis ; GO:0006508 |	lysosome ; GO:0005764 | is_active_in inferred from biological aspect of ancestor with PANTHER:PTN002671475 <newline> egg chorion ; GO:0042600 | located_in inferred from direct assay <newline> lysosome ; GO:0005764 | <newline> egg chorion ; GO:0042600 |	aspartic-type endopeptidase activity ; GO:0004190 | enables inferred from electronic annotation with InterPro:IPR001461 <newline> aspartic-type endopeptidase activity ; GO:0004190 | enables inferred from biological aspect of ancestor with PANTHER:PTN002492107 <newline> aspartic-type endopeptidase activity ; GO:0004190 |	-	-	-	-
Cp7Fb	Q9W3E8	FBgn0014465	2.11074	3.01624	-5.90563	chorion-containing eggshell formation ; GO:0007304 | involved_in inferred from expression pattern <newline> chorion-containing eggshell formation ; GO:0007304 | involved_in inferred from expression pattern inferred from genomic context <newline> chorion-containing eggshell formation ; GO:0007304 |	egg chorion ; GO:0042600 | inferred by curator from GO:0007304 located_in <newline> egg chorion ; GO:0042600 | located_in inferred by curator from GO:0007304 inferred from genomic context <newline> egg chorion ; GO:0042600 |	structural constituent of egg chorion ; GO:0005213 | enables inferred by curator from GO:0007304 <newline> structural constituent of egg chorion ; GO:0005213 |	Chorion protein b at 7F	-	-	-
BHD	Q9VS33	FBgn0261111	2.52432	4.74743	-5.97636	negative regulation of transcription of nucleolar large rRNA by RNA polymerase I ; GO:1901837 | involved_in inferred from mutant phenotype <newline> germ-line stem cell population maintenance ; GO:0030718 | involved_in inferred from mutant phenotype <newline> negative regulation of transcription by RNA polymerase II ; GO:0000122 | involved_in inferred from biological aspect of ancestor with PANTHER:PTN001265854 <newline> positive regulation of transforming growth factor beta receptor signaling pathway ; GO:0030511 | involved_in inferred from biological aspect of ancestor with PANTHER:PTN001265854 <newline> positive regulation of TORC1 signaling ; GO:1904263 | involved_in inferred from biological aspect of ancestor with PANTHER:PTN002833743 <newline> negative regulation of transcription of nucleolar large rRNA by RNA polymerase I ; GO:1901837 | <newline> germ-line stem cell population maintenance ; GO:0030718 | <newline> negative regulation of transcription by RNA polymerase II ; GO:0000122 | <newline> positive regulation of transforming growth factor beta receptor signaling pathway ; GO:0030511 | <newline> positive regulation of TORC1 signaling ; GO:1904263 |	cytoplasm ; GO:0005737 | located_in inferred from direct assay <newline> cytosol ; GO:0005829 | is_active_in inferred from biological aspect of ancestor with PANTHER:PTN002833743 <newline> nucleolus ; GO:0005730 | located_in inferred from direct assay <newline> cytoplasm ; GO:0005737 | <newline> cytosol ; GO:0005829 | <newline> nucleolus ; GO:0005730 |	GTPase activator activity ; GO:0005096 | enables inferred from electronic annotation with InterPro:IPR037520 <newline> GTPase activator activity ; GO:0005096 | contributes_to inferred from biological aspect of ancestor with PANTHER:PTN002833743 <newline> GTPase activator activity ; GO:0005096 |	Birt-Hogg-Dube	-	Rpt4	-
yellow-g	Q9W029	FBgn0041709	1.18878	1.40915	-6.13302	-	extracellular region ; GO:0005576 | is_active_in inferred from biological aspect of ancestor with PANTHER:PTN000000448 <newline> extracellular region ; GO:0005576 |	-	yellow-g	-	CG10209	-
Dmel\CG18081	Q9VUU7	FBgn0036537	2.22583	3.26281	-6.4425	-	-	-	-	-	CG1532, Wdr82, CG15522, Nepl11, CG18787, Hpf1, Orc5, Treh, Nup54, RpS21, CG7049, Ccs	-
Cp16	P22977	FBgn0000356	1.14083	1.33767	-6.72711	chorion-containing eggshell formation ; GO:0007304 | involved_in inferred from expression pattern <newline> dorsal appendage formation ; GO:0046843 | involved_in inferred from mutant phenotype <newline> chorion-containing eggshell formation ; GO:0007304 | <newline> dorsal appendage formation ; GO:0046843 |	egg chorion ; GO:0042600 | located_in inferred from electronic annotation with InterPro:IPR008450 <newline> egg chorion ; GO:0042600 | inferred by curator from GO:0007304 located_in <newline> egg chorion ; GO:0042600 |	structural constituent of egg chorion ; GO:0005213 | enables inferred by curator from GO:0007304 <newline> structural constituent of egg chorion ; GO:0005213 |	Chorion protein 16	-	-	chorion protein S16 family.
Dmel\CG13114	A9UN61	FBgn0032127	2.17746	3.14972	-6.80203	-	egg chorion ; GO:0042600 | located_in inferred from direct assay <newline> egg chorion ; GO:0042600 |	-	-	-	-	-
Dmel\CG15721	Q9VYH8	FBgn0030438	2.15954	3.09695	-6.81178	chorion-containing eggshell formation ; GO:0007304 | involved_in inferred from expression pattern <newline> chorion-containing eggshell formation ; GO:0007304 |	egg chorion ; GO:0042600 | located_in inferred by curator from GO:0007304 <newline> egg chorion ; GO:0042600 |	-	-	-	-	-
Mur2B	O76894	FBgn0025390	1.28274	1.537	-7.25978	-	extracellular matrix ; GO:0031012 | located_in inferred from sequence model <newline> egg chorion ; GO:0042600 | located_in inferred from direct assay <newline> extracellular region ; GO:0005576 | located_in inferred from electronic annotation with InterPro:IPR002557 <newline> extracellular matrix ; GO:0031012 | <newline> egg chorion ; GO:0042600 | <newline> extracellular region ; GO:0005576 |	extracellular matrix structural constituent ; GO:0005201 | enables inferred from sequence model <newline> chitin binding ; GO:0008061 | enables inferred from electronic annotation with InterPro:IPR002557, InterPro:IPR036508 <newline> extracellular matrix structural constituent ; GO:0005201 | <newline> chitin binding ; GO:0008061 |	Mucin related 2B	-	B52	-
Dmel\CG4009	Q9VEP3	FBgn0038469	1.66509	2.14907	-7.40703	response to oxidative stress ; GO:0006979 | involved_in inferred from electronic annotation with InterPro:IPR010255 <newline> response to oxidative stress ; GO:0006979 |	egg chorion ; GO:0042600 | located_in inferred from direct assay <newline> egg chorion ; GO:0042600 |	peroxidase activity ; GO:0004601 | enables inferred from electronic annotation with InterPro:IPR010255 <newline> heme binding ; GO:0020037 | enables inferred from electronic annotation with InterPro:IPR010255 <newline> peroxidase activity ; GO:0004601 | enables inferred from biological aspect of ancestor with PANTHER:PTN000158755 <newline> peroxidase activity ; GO:0004601 | <newline> heme binding ; GO:0020037 |	-	-	-	-
Dmel\CG12608	Q9VXW3	FBgn0030630	2.5192	4.37949	-8.18445	maturation of LSU-rRNA from tricistronic rRNA transcript (SSU-rRNA, 5.8S rRNA, LSU-rRNA) ; GO:0000463 | involved_in inferred from biological aspect of ancestor with PANTHER:PTN002551016 <newline> ribosomal large subunit biogenesis ; GO:0042273 | involved_in inferred from sequence or structural similarity with UniProtKB:Q9NWT1 <newline> maturation of LSU-rRNA from tricistronic rRNA transcript (SSU-rRNA, 5.8S rRNA, LSU-rRNA) ; GO:0000463 | <newline> ribosomal large subunit biogenesis ; GO:0042273 |	nucleolus ; GO:0005730 | located_in inferred from sequence or structural similarity with MGI:MGI:1915333 <newline> nucleolus ; GO:0005730 | is_active_in inferred from biological aspect of ancestor with PANTHER:PTN002551016 <newline> nucleolus ; GO:0005730 |	protein kinase inhibitor activity ; GO:0004860 | enables inferred from biological aspect of ancestor with PANTHER:PTN002551016 <newline> protein kinase inhibitor activity ; GO:0004860 |	-	-	CG9123	-
Dmel\CG15570	Q9W4M4	FBgn0029697	1.62551	2.05871	-8.51366	mRNA 3'-end processing ; GO:0031124 | involved_in inferred from biological aspect of ancestor with PANTHER:PTN000279186 <newline> mRNA 3'-end processing ; GO:0031124 |	egg chorion ; GO:0042600 | located_in inferred from direct assay <newline> egg chorion ; GO:0042600 |	RNA polymerase II complex binding ; GO:0000993 | enables inferred from biological aspect of ancestor with PANTHER:PTN000279186 <newline> RNA polymerase II complex binding ; GO:0000993 |	-	-	-	-
Cp15	P07185	FBgn0000355	2.17746	3.16496	-8.68395	chorion-containing eggshell formation ; GO:0007304 | involved_in inferred from expression pattern <newline> chorion-containing eggshell formation ; GO:0007304 |	egg chorion ; GO:0042600 | inferred by curator from GO:0007304 located_in <newline> egg chorion ; GO:0042600 | located_in inferred from electronic annotation with InterPro:IPR005649 <newline> egg chorion ; GO:0042600 |	structural constituent of egg chorion ; GO:0005213 | enables inferred by curator from GO:0007304 <newline> structural constituent of egg chorion ; GO:0005213 |	Chorion protein 15	-	-	chorion protein S15/S18 family.
Dmel\CG13083	Q7KT36	FBgn0032789	2.20464	3.22142	-9.47856	-	egg chorion ; GO:0042600 | located_in inferred from direct assay <newline> egg chorion ; GO:0042600 |	-	-	-	-	-
Cp18	P07184	FBgn0000357	2.51516	4.23754	-9.93654	chorion-containing eggshell formation ; GO:0007304 | involved_in inferred from expression pattern <newline> chorion-containing eggshell formation ; GO:0007304 |	egg chorion ; GO:0042600 | located_in inferred from electronic annotation with InterPro:IPR005649 <newline> egg chorion ; GO:0042600 | inferred by curator from GO:0007304 located_in <newline> egg chorion ; GO:0042600 |	structural constituent of egg chorion ; GO:0005213 | enables inferred by curator from GO:0007304 <newline> structural constituent of egg chorion ; GO:0005213 | enables traceable author statement <newline> structural constituent of egg chorion ; GO:0005213 |	Chorion protein 18	-	-	chorion protein S15/S18 family.
Dmel\CG13084	Q9VIV8	FBgn0032788	2.40243	3.89965	-11.1584	-	egg chorion ; GO:0042600 | located_in inferred from direct assay <newline> egg chorion ; GO:0042600 |	-	-	-	-	-
